# The cellular modifier MOAG-4/SERF drives amyloid formation through charge complementation

**DOI:** 10.1101/2020.12.09.417709

**Authors:** Anita Pras, Bert Houben, Francesco A. Aprile, Renée Seinstra, Rodrigo Gallardo, Leen Janssen, Wytse Hogewerf, Matthias De Vleeschouwer, Alejandro Mata-Cabana, Mandy Koopman, Esther Stroo, Minke de Vries, Samantha Louise Edwards, Michele Vendruscolo, S. Fabio Falsone, Frederic Rousseau, Joost Schymkowitz, Ellen A. A. Nollen

## Abstract

While aggregation-prone proteins are known to accelerate ageing and cause age-related diseases, the cellular mechanisms that drive their cytotoxicity remain unresolved. The orthologous proteins MOAG-4, SERF1A and SERF2 have recently been identified as cellular modifiers of such cytotoxicity. Using a peptide array screening approach on human amyloidogenic proteins, we found that SERF2 interacted with specific patterns of negatively charged and hydrophobic, aromatic amino acids. The absence of such patterns, or the neutralization of the positive charge in SERF2, prevented these interactions and abolished the amyloid-promoting activity of SERF2. In a protein aggregation model in the nematode *C. elegans*, protein aggregation was suppressed by mutating the endogenous locus of MOAG-4 to neutralize charge. Our data indicate that charge interactions are required for MOAG-4 and SERF2 to promote aggregation. Such charged interactions might accelerate the primary nucleation of amyloid by initiating structural changes and by decreasing colloidal stability. Our finding that negatively charged segments are overrepresented in amyloid-forming proteins suggests that inhibition of charge interactions deserves exploration as a strategy to target age-related protein toxicity.

**Significance Statement:** How aging causes relatively common diseases such as Alzheimer’s and Parkinson’s is still a mystery. Since toxic structural changes in proteins are likely to be responsible, we investigated biological mechanisms that could drive such changes. We made use of a modifying factor called SERF2, which accelerates structural changes and aggregation of several disease-related proteins. Through a peptide-binding screen, we found that SERF2 acts on negatively charged protein regions. The abundance of such regions in the disease-related proteins explains why SERF has its effect. Removing positive charge in SERF was sufficient to suppress protein aggregation in models for disease. We propose that blocking charge-interactions with SERF or other modifiers could serve as a general approach to treat age-related protein toxicity.

## Supplementary material for "The cellular modifier MOAG-4/SERF drives amyloid formation through charge complementation": Dataset S1

### Sheet: Dataset S1
Dataset S1. Position and raw intensity measurement of all microarray peptides. Each individual peptide sequence was given a unique peptide number and peptide name. The peptide name is composed of the unique peptide number, the name of the parent protein (protein from which the peptide was derived) and the position in parent protein (the start position of the peptide in the parent protein sequence). The peptide sequence represents the single-letter amino acid sequence of the peptides from N- to C-terminus, and the peptide length is the length of the peptide in number of amino acids. The microarray spot number indicates the physical spot in which the peptide was synthesized on the microarray. The Raw intensity values in Relative Fluorescence Units (RFU) represent the raw fluorescence signal intensity measurements for the peptide spot upon incubation with either ATTO-labeled wild-type or mutant SERF2 in the three independent experiments (Exp_1, Exp_2, Exp_3).
Peptide information							Raw intensity values (RFU) for binding wild-type SERF2			Raw intensity values (RFU) for binding SERF2 charge mutant
Peptide number	Parent protein	Position in parent protein	Peptide name	Peptide sequence	Peptide length	Microarray spot numer	Exp_1	Exp_2	Exp_3	Exp_1	Exp_2	Exp_3
0	Abeta.1-48	0	0_Abeta.1-48_0	daefrhdsgyev	12	2615	4079	2786	3669	706	715	268
0	Abeta.1-48	0	0_Abeta.1-48_0	daefrhdsgyev	12	4262	3103	2360	3496	402	482	294
1	Abeta.1-48	4	1_Abeta.1-48_4	rhdsgyevhhqk	12	2198	590	622	844	242	307	200
1	Abeta.1-48	4	1_Abeta.1-48_4	rhdsgyevhhqk	12	4614	652	599	554	203	287	140
2	Abeta.1-48	8	2_Abeta.1-48_8	gyevhhqklvff	12	2477	1025	824	1103	287	333	228
2	Abeta.1-48	8	2_Abeta.1-48_8	gyevhhqklvff	12	4382	806	696	932	206	277	174
3	Abeta.1-48	12	3_Abeta.1-48_12	hhqklvffaedv	12	163	1779	1698	1875	422	483	257
3	Abeta.1-48	12	3_Abeta.1-48_12	hhqklvffaedv	12	6504	1498	1231	1144	352	347	194
4	Abeta.1-48	16	4_Abeta.1-48_16	lvffaedvgsnk	12	2633	1451	1462	1492	340	530	274
4	Abeta.1-48	16	4_Abeta.1-48_16	lvffaedvgsnk	12	4160	1294	1184	1582	292	405	278
5	Abeta.1-48	20	5_Abeta.1-48_20	aedvgsnkgaii	12	852	1329	1020	1045	274	355	185
5	Abeta.1-48	20	5_Abeta.1-48_20	aedvgsnkgaii	12	5981	1152	1024	905	288	316	140
6	Abeta.1-48	24	6_Abeta.1-48_24	gsnkgaiiglmv	12	2865	534	581	673	190	256	177
6	Abeta.1-48	24	6_Abeta.1-48_24	gsnkgaiiglmv	12	4181	633	607	721	178	230	125
7	Abeta.1-48	28	7_Abeta.1-48_28	gaiiglmvggvv	12	1266	1135	1233	1572	271	400	263
7	Abeta.1-48	28	7_Abeta.1-48_28	gaiiglmvggvv	12	3778	866	884	972	217	287	157
8	Abeta.1-48	32	8_Abeta.1-48_32	glmvggvviatv	12	1880	1029	833	1143	292	355	200
8	Abeta.1-48	32	8_Abeta.1-48_32	glmvggvviatv	12	4978	832	792	780	281	299	168
9	Abeta.1-48	36	9_Abeta.1-48_36	ggvviatvivit	12	1527	1259	1269	1343	368	370	256
9	Abeta.1-48	36	9_Abeta.1-48_36	ggvviatvivit	12	5060	1347	1013	1067	419	367	213
10	IAPP_HUMAN	0	10_IAPP_HUMAN_0	mgilklqvfliv	12	3193	822	821	908	257	289	205
10	IAPP_HUMAN	0	10_IAPP_HUMAN_0	mgilklqvfliv	12	6660	884	960	606	279	290	129
11	IAPP_HUMAN	4	11_IAPP_HUMAN_4	klqvflivlsva	12	771	912	826	986	272	317	224
11	IAPP_HUMAN	4	11_IAPP_HUMAN_4	klqvflivlsva	12	6034	803	775	638	244	259	137
12	IAPP_HUMAN	8	12_IAPP_HUMAN_8	flivlsvalnhl	12	3408	651	766	712	190	282	176
12	IAPP_HUMAN	8	12_IAPP_HUMAN_8	flivlsvalnhl	12	6308	801	725	522	250	241	109
13	IAPP_HUMAN	12	13_IAPP_HUMAN_12	lsvalnhlkatp	12	1561	809	498	594	201	215	144
13	IAPP_HUMAN	12	13_IAPP_HUMAN_12	lsvalnhlkatp	12	3681	494	568	702	165	222	159
14	IAPP_HUMAN	16	14_IAPP_HUMAN_16	lnhlkatpiesh	12	3289	623	553	712	186	276	167
14	IAPP_HUMAN	16	14_IAPP_HUMAN_16	lnhlkatpiesh	12	3913	659	717	789	157	248	156
15	IAPP_HUMAN	20	15_IAPP_HUMAN_20	katpieshqvek	12	1078	1557	1207	1516	283	399	208
15	IAPP_HUMAN	20	15_IAPP_HUMAN_20	katpieshqvek	12	6786	876	841	649	265	260	129
16	IAPP_HUMAN	24	16_IAPP_HUMAN_24	ieshqvekrkcn	12	3450	806	672	784	246	278	148
16	IAPP_HUMAN	24	16_IAPP_HUMAN_24	ieshqvekrkcn	12	5474	767	790	775	220	262	161
17	IAPP_HUMAN	28	17_IAPP_HUMAN_28	qvekrkcntatc	12	2227	920	658	864	267	318	197
17	IAPP_HUMAN	28	17_IAPP_HUMAN_28	qvekrkcntatc	12	5650	493	530	394	210	218	122
18	IAPP_HUMAN	32	18_IAPP_HUMAN_32	rkcntatcatqr	12	1580	453	505	576	201	246	148
18	IAPP_HUMAN	32	18_IAPP_HUMAN_32	rkcntatcatqr	12	4363	431	476	500	166	222	136
19	IAPP_HUMAN	36	19_IAPP_HUMAN_36	tatcatqrlanf	12	1888	1138	830	857	256	353	180
19	IAPP_HUMAN	36	19_IAPP_HUMAN_36	tatcatqrlanf	12	4927	1180	749	937	342	265	172
20	IAPP_HUMAN	40	20_IAPP_HUMAN_40	atqrlanflvhs	12	2188	605	930	897	213	337	181
20	IAPP_HUMAN	40	20_IAPP_HUMAN_40	atqrlanflvhs	12	3519	711	656	643	202	259	140
21	IAPP_HUMAN	44	21_IAPP_HUMAN_44	lanflvhssnnf	12	532	1184	909	890	271	336	160
21	IAPP_HUMAN	44	21_IAPP_HUMAN_44	lanflvhssnnf	12	4908	809	629	660	279	243	153
22	IAPP_HUMAN	48	22_IAPP_HUMAN_48	lvhssnnfgail	12	2161	987	844	938	249	346	194
22	IAPP_HUMAN	48	22_IAPP_HUMAN_48	lvhssnnfgail	12	4033	772	747	820	200	250	188
23	IAPP_HUMAN	52	23_IAPP_HUMAN_52	snnfgailsstn	12	1524	861	774	841	236	310	160
23	IAPP_HUMAN	52	23_IAPP_HUMAN_52	snnfgailsstn	12	4145	891	823	743	238	337	134
24	IAPP_HUMAN	56	24_IAPP_HUMAN_56	gailsstnvgsn	12	79	904	992	784	237	306	140
24	IAPP_HUMAN	56	24_IAPP_HUMAN_56	gailsstnvgsn	12	4757	816	704	616	203	265	135
25	IAPP_HUMAN	60	25_IAPP_HUMAN_60	sstnvgsntygk	12	2290	617	542	679	199	275	164
25	IAPP_HUMAN	60	25_IAPP_HUMAN_60	sstnvgsntygk	12	5087	616	593	557	199	252	111
26	IAPP_HUMAN	64	26_IAPP_HUMAN_64	vgsntygkrnav	12	2591	537	557	590	163	254	164
26	IAPP_HUMAN	64	26_IAPP_HUMAN_64	vgsntygkrnav	12	6161	658	586	459	216	236	101
27	IAPP_HUMAN	68	27_IAPP_HUMAN_68	tygkrnavevlk	12	1477	1036	791	1044	240	340	174
27	IAPP_HUMAN	68	27_IAPP_HUMAN_68	tygkrnavevlk	12	5634	856	613	642	244	274	127
28	IAPP_HUMAN	72	28_IAPP_HUMAN_72	rnavevlkrepl	12	602	1757	1477	1420	380	418	183
28	IAPP_HUMAN	72	28_IAPP_HUMAN_72	rnavevlkrepl	12	5739	1101	1041	949	249	298	148
29	IAPP_HUMAN	76	29_IAPP_HUMAN_76	evlkreplnylp	12	902	1835	1573	1499	381	403	215
29	IAPP_HUMAN	76	29_IAPP_HUMAN_76	evlkreplnylp	12	5327	1450	1187	1173	271	324	208
30	alpha.synuclein	0	30_alpha.synuclein_0	mdvfmkglskak	12	2285	513	397	631	196	286	154
30	alpha.synuclein	0	30_alpha.synuclein_0	mdvfmkglskak	12	5311	365	425	371	167	205	122
31	alpha.synuclein	4	31_alpha.synuclein_4	mkglskakegvv	12	1813	715	652	834	225	309	192
31	alpha.synuclein	4	31_alpha.synuclein_4	mkglskakegvv	12	5627	736	551	644	220	237	118
32	alpha.synuclein	8	32_alpha.synuclein_8	skakegvvaaae	12	3279	1034	883	1145	246	324	198
32	alpha.synuclein	8	32_alpha.synuclein_8	skakegvvaaae	12	5007	1266	1181	915	278	372	164
33	alpha.synuclein	12	33_alpha.synuclein_12	egvvaaaektkq	12	2725	767	782	851	218	305	184
33	alpha.synuclein	12	33_alpha.synuclein_12	egvvaaaektkq	12	5783	702	677	577	243	260	111
34	alpha.synuclein	16	34_alpha.synuclein_16	aaaektkqgvae	12	1273	1457	1320	1597	292	463	209
34	alpha.synuclein	16	34_alpha.synuclein_16	aaaektkqgvae	12	4492	1016	985	878	229	312	141
35	alpha.synuclein	20	35_alpha.synuclein_20	ktkqgvaeaagk	12	1035	721	624	629	225	280	146
35	alpha.synuclein	20	35_alpha.synuclein_20	ktkqgvaeaagk	12	6164	662	536	404	225	218	110
36	alpha.synuclein	24	36_alpha.synuclein_24	gvaeaagktkeg	12	2980	907	795	1161	267	364	195
36	alpha.synuclein	24	36_alpha.synuclein_24	gvaeaagktkeg	12	5498	1037	807	896	244	308	144
37	alpha.synuclein	28	37_alpha.synuclein_28	aagktkegvlyv	12	3272	761	847	1138	214	295	219
37	alpha.synuclein	28	37_alpha.synuclein_28	aagktkegvlyv	12	4904	636	644	833	227	252	171
38	alpha.synuclein	32	38_alpha.synuclein_32	tkegvlyvgskt	12	1399	949	762	876	247	309	192
38	alpha.synuclein	32	38_alpha.synuclein_32	tkegvlyvgskt	12	5990	465	604	490	179	229	107
39	alpha.synuclein	36	39_alpha.synuclein_36	vlyvgsktkegv	12	2620	909	737	960	252	314	184
39	alpha.synuclein	36	39_alpha.synuclein_36	vlyvgsktkegv	12	6142	952	674	747	231	266	156
40	alpha.synuclein	40	40_alpha.synuclein_40	gsktkegvvhgv	12	1857	647	657	878	226	288	178
40	alpha.synuclein	40	40_alpha.synuclein_40	gsktkegvvhgv	12	4057	753	695	975	210	259	184
41	alpha.synuclein	44	41_alpha.synuclein_44	kegvvhgvatva	12	2493	791	635	763	222	326	163
41	alpha.synuclein	44	41_alpha.synuclein_44	kegvvhgvatva	12	6080	613	636	535	206	245	120
42	alpha.synuclein	48	42_alpha.synuclein_48	vhgvatvaektk	12	434	860	776	746	265	306	151
42	alpha.synuclein	48	42_alpha.synuclein_48	vhgvatvaektk	12	4644	588	523	477	170	238	123
43	alpha.synuclein	52	43_alpha.synuclein_52	atvaektkeqvt	12	1212	1123	816	1060	249	305	178
43	alpha.synuclein	52	43_alpha.synuclein_52	atvaektkeqvt	12	6158	821	602	603	218	232	115
44	alpha.synuclein	56	44_alpha.synuclein_56	ektkeqvtnvgg	12	240	1120	971	878	313	383	166
44	alpha.synuclein	56	44_alpha.synuclein_56	ektkeqvtnvgg	12	3657	1076	779	768	256	283	153
45	alpha.synuclein	60	45_alpha.synuclein_60	eqvtnvggavvt	12	1516	1697	962	968	579	329	220
45	alpha.synuclein	60	45_alpha.synuclein_60	eqvtnvggavvt	12	6828	997	876	754	292	283	146
46	alpha.synuclein	64	46_alpha.synuclein_64	nvggavvtgvta	12	76	765	794	705	215	291	132
46	alpha.synuclein	64	46_alpha.synuclein_64	nvggavvtgvta	12	4676	780	757	628	200	280	142
47	alpha.synuclein	68	47_alpha.synuclein_68	avvtgvtavaqk	12	2362	656	499	531	195	266	153
47	alpha.synuclein	68	47_alpha.synuclein_68	avvtgvtavaqk	12	6486	609	460	387	253	210	113
48	alpha.synuclein	72	48_alpha.synuclein_72	gvtavaqktveg	12	2649	1173	1227	1197	334	400	183
48	alpha.synuclein	72	48_alpha.synuclein_72	gvtavaqktveg	12	5213	1211	921	772	282	306	197
49	alpha.synuclein	76	49_alpha.synuclein_76	vaqktvegagsi	12	2590	696	732	757	197	294	178
49	alpha.synuclein	76	49_alpha.synuclein_76	vaqktvegagsi	12	6439	976	703	592	291	240	117
50	alpha.synuclein	80	50_alpha.synuclein_80	tvegagsiaaat	12	491	1089	1062	1000	265	343	170
50	alpha.synuclein	80	50_alpha.synuclein_80	tvegagsiaaat	12	5774	1056	713	716	260	249	121
51	alpha.synuclein	84	51_alpha.synuclein_84	agsiaaatgfvk	12	769	1070	720	671	401	278	152
51	alpha.synuclein	84	51_alpha.synuclein_84	agsiaaatgfvk	12	4075	690	713	856	193	249	144
52	alpha.synuclein	88	52_alpha.synuclein_88	aaatgfvkkdql	12	1924	840	811	975	228	301	168
52	alpha.synuclein	88	52_alpha.synuclein_88	aaatgfvkkdql	12	6266	760	543	472	206	229	115
53	alpha.synuclein	92	53_alpha.synuclein_92	gfvkkdqlgkne	12	332	1544	1210	1305	367	424	180
53	alpha.synuclein	92	53_alpha.synuclein_92	gfvkkdqlgkne	12	6524	1081	876	639	283	305	119
54	alpha.synuclein	96	54_alpha.synuclein_96	kdqlgkneegap	12	2217	1250	901	1268	296	423	194
54	alpha.synuclein	96	54_alpha.synuclein_96	kdqlgkneegap	12	4740	1148	976	1002	266	316	209
55	alpha.synuclein	100	55_alpha.synuclein_100	gkneegapqegi	12	3340	1572	1607	1718	308	415	233
55	alpha.synuclein	100	55_alpha.synuclein_100	gkneegapqegi	12	4894	1905	1517	1428	332	397	215
56	alpha.synuclein	104	56_alpha.synuclein_104	egapqegiledm	12	1595	3892	3281	3257	529	630	287
56	alpha.synuclein	104	56_alpha.synuclein_104	egapqegiledm	12	3998	3661	3159	3181	461	617	248
57	alpha.synuclein	108	57_alpha.synuclein_108	qegiledmpvdp	12	1031	2956	2355	2414	515	585	260
57	alpha.synuclein	108	57_alpha.synuclein_108	qegiledmpvdp	12	4920	2890	2388	2051	476	447	251
58	alpha.synuclein	112	58_alpha.synuclein_112	ledmpvdpdnea	12	1342	3701	2673	3079	495	696	294
58	alpha.synuclein	112	58_alpha.synuclein_112	ledmpvdpdnea	12	3479	2506	2261	2684	409	493	249
59	alpha.synuclein	116	59_alpha.synuclein_116	pvdpdneayemp	12	587	4713	3131	2886	544	654	258
59	alpha.synuclein	116	59_alpha.synuclein_116	pvdpdneayemp	12	3815	2403	2311	2226	335	457	238
60	alpha.synuclein	120	60_alpha.synuclein_120	dneayempseeg	12	760	5090	3378	3210	659	663	278
60	alpha.synuclein	120	60_alpha.synuclein_120	dneayempseeg	12	3764	3421	2750	3197	445	521	256
61	alpha.synuclein	124	61_alpha.synuclein_124	yempseegyqdy	12	1327	11846	8883	9085	948	1352	355
61	alpha.synuclein	124	61_alpha.synuclein_124	yempseegyqdy	12	5977	8132	5348	5871	671	776	265
62	Prion	0	62_Prion_0	manlgcwmlvlf	12	1988	943	961	1196	272	336	224
62	Prion	0	62_Prion_0	manlgcwmlvlf	12	5880	1038	1084	1065	269	293	168
63	Prion	4	63_Prion_4	gcwmlvlfvatw	12	2979	979	1015	1260	273	387	231
63	Prion	4	63_Prion_4	gcwmlvlfvatw	12	6153	899	847	806	247	267	145
64	Prion	8	64_Prion_8	lvlfvatwsdlg	12	2685	1654	1540	1983	388	497	277
64	Prion	8	64_Prion_8	lvlfvatwsdlg	12	3941	1391	1778	1881	319	504	283
65	Prion	12	65_Prion_12	vatwsdlglckk	12	1150	1359	821	871	294	320	179
65	Prion	12	65_Prion_12	vatwsdlglckk	12	4111	710	788	717	198	284	160
66	Prion	16	66_Prion_16	sdlglckkrpkp	12	1005	727	727	588	223	347	151
66	Prion	16	66_Prion_16	sdlglckkrpkp	12	5520	496	375	329	187	181	114
67	Prion	20	67_Prion_20	lckkrpkpggwn	12	1062	525	632	608	195	269	152
67	Prion	20	67_Prion_20	lckkrpkpggwn	12	3594	500	501	668	189	280	127
68	Prion	24	68_Prion_24	rpkpggwntggs	12	1646	461	527	572	174	251	160
68	Prion	24	68_Prion_24	rpkpggwntggs	12	5590	545	511	403	197	209	100
69	Prion	28	69_Prion_28	ggwntggsrypg	12	473	1314	923	730	295	329	136
69	Prion	28	69_Prion_28	ggwntggsrypg	12	6307	879	712	477	266	244	99
70	Prion	32	70_Prion_32	tggsrypgqgsp	12	3451	807	653	651	214	247	134
70	Prion	32	70_Prion_32	tggsrypgqgsp	12	5796	795	640	517	219	218	123
71	Prion	36	71_Prion_36	rypgqgspggnr	12	150	529	599	481	208	265	124
71	Prion	36	71_Prion_36	rypgqgspggnr	12	6685	638	509	465	247	212	107
72	Prion	40	72_Prion_40	qgspggnryppq	12	2404	747	763	755	260	337	165
72	Prion	40	72_Prion_40	qgspggnryppq	12	5405	690	694	618	208	231	149
73	Prion	44	73_Prion_44	ggnryppqgggg	12	1796	1005	878	970	281	306	158
73	Prion	44	73_Prion_44	ggnryppqgggg	12	5599	843	596	583	240	220	133
74	Prion	48	74_Prion_48	yppqggggwgqp	12	1354	1132	786	934	260	310	174
74	Prion	48	74_Prion_48	yppqggggwgqp	12	3992	832	778	775	231	283	147
75	Prion	52	75_Prion_52	ggggwgqphggg	12	1587	734	749	853	236	292	189
75	Prion	52	75_Prion_52	ggggwgqphggg	12	5885	734	679	460	231	224	107
76	Prion	56	76_Prion_56	wgqphgggwgqp	12	1877	819	821	888	241	401	176
76	Prion	56	76_Prion_56	wgqphgggwgqp	12	4494	562	649	489	161	264	160
77	Prion	60	77_Prion_60	hgggwgqphggg	12	138	666	659	518	215	303	115
77	Prion	60	77_Prion_60	hgggwgqphggg	12	5180	659	558	543	218	246	134
78	Prion	80	78_Prion_80	wgqphgggwgqg	12	1457	782	737	756	258	257	159
78	Prion	80	78_Prion_80	wgqphgggwgqg	12	5983	737	718	593	230	266	121
79	Prion	84	79_Prion_84	hgggwgqgggth	12	2098	692	601	801	222	283	175
79	Prion	84	79_Prion_84	hgggwgqgggth	12	4750	699	690	600	204	275	139
80	Prion	88	80_Prion_88	wgqgggthsqwn	12	1596	763	1190	871	223	543	171
80	Prion	88	80_Prion_88	wgqgggthsqwn	12	6793	876	629	460	250	249	106
81	Prion	92	81_Prion_92	ggthsqwnkpsk	12	400	672	542	503	236	264	123
81	Prion	92	81_Prion_92	ggthsqwnkpsk	12	6822	404	298	248	232	157	83
82	Prion	96	82_Prion_96	sqwnkpskpktn	12	1188	422	463	435	189	224	384
82	Prion	96	82_Prion_96	sqwnkpskpktn	12	6557	564	375	339	232	170	91
83	Prion	100	83_Prion_100	kpskpktnmkhm	12	3095	405	328	356	211	259	155
83	Prion	100	83_Prion_100	kpskpktnmkhm	12	4562	270	354	243	138	241	123
84	Prion	104	84_Prion_104	pktnmkhmagaa	12	2701	459	488	496	197	291	142
84	Prion	104	84_Prion_104	pktnmkhmagaa	12	4375	497	388	429	163	219	129
85	Prion	108	85_Prion_108	mkhmagaaaaga	12	552	680	585	624	228	274	131
85	Prion	108	85_Prion_108	mkhmagaaaaga	12	3471	571	520	473	167	229	137
86	Prion	112	86_Prion_112	agaaaagavvgg	12	570	1023	970	871	276	332	182
86	Prion	112	86_Prion_112	agaaaagavvgg	12	3814	804	899	783	233	310	157
87	Prion	116	87_Prion_116	aagavvgglggy	12	1288	1604	1306	1391	325	387	192
87	Prion	116	87_Prion_116	aagavvgglggy	12	4206	1222	1207	1116	308	385	188
88	Prion	120	88_Prion_120	vvgglggymlgs	12	2111	860	932	955	255	343	202
88	Prion	120	88_Prion_120	vvgglggymlgs	12	3499	883	855	984	228	326	171
89	Prion	124	89_Prion_124	lggymlgsamsr	12	2683	813	692	678	264	324	144
89	Prion	124	89_Prion_124	lggymlgsamsr	12	4136	699	695	712	232	268	169
90	Prion	128	90_Prion_128	mlgsamsrpiih	12	2528	573	591	670	197	301	178
90	Prion	128	90_Prion_128	mlgsamsrpiih	12	4029	581	603	565	164	286	129
91	Prion	132	91_Prion_132	amsrpiihfgsd	12	1440	1057	902	986	246	349	190
91	Prion	132	91_Prion_132	amsrpiihfgsd	12	5891	977	742	533	240	241	122
92	Prion	136	92_Prion_136	piihfgsdyedr	12	421	2545	2538	2789	445	552	267
92	Prion	136	92_Prion_136	piihfgsdyedr	12	5969	2179	1664	1802	389	356	168
93	Prion	140	93_Prion_140	fgsdyedryyre	12	3276	10899	8101	14054	1115	1317	422
93	Prion	140	93_Prion_140	fgsdyedryyre	12	3595	8642	6613	7535	921	1252	335
94	Prion	144	94_Prion_144	yedryyrenmhr	12	1319	1278	1124	980	311	358	186
94	Prion	144	94_Prion_144	yedryyrenmhr	12	5078	1071	949	902	253	302	179
95	Prion	148	95_Prion_148	yyrenmhrypnq	12	2218	1093	899	956	260	388	180
95	Prion	148	95_Prion_148	yyrenmhrypnq	12	4769	782	931	712	209	313	153
96	Prion	152	96_Prion_152	nmhrypnqvyyr	12	2363	739	745	791	219	327	154
96	Prion	152	96_Prion_152	nmhrypnqvyyr	12	4466	660	569	699	194	239	162
97	Prion	156	97_Prion_156	ypnqvyyrpmde	12	901	2630	2390	2528	426	516	270
97	Prion	156	97_Prion_156	ypnqvyyrpmde	12	5785	1731	1704	1282	322	434	158
98	Prion	160	98_Prion_160	vyyrpmdeysnq	12	2159	2349	1845	2270	390	563	311
98	Prion	160	98_Prion_160	vyyrpmdeysnq	12	3514	1906	1446	1814	356	429	201
99	Prion	164	99_Prion_164	pmdeysnqnnfv	12	1309	1837	1263	1428	328	404	202
99	Prion	164	99_Prion_164	pmdeysnqnnfv	12	5521	1324	1009	1010	287	271	158
100	Prion	168	100_Prion_168	ysnqnnfvhdcv	12	114	1877	1541	1406	348	470	202
100	Prion	168	100_Prion_168	ysnqnnfvhdcv	12	6350	1258	1258	907	280	370	162
101	Prion	172	101_Prion_172	nnfvhdcvniti	12	1189	1656	1669	1477	348	477	237
101	Prion	172	101_Prion_172	nnfvhdcvniti	12	4735	1533	1430	1285	303	407	208
102	Prion	176	102_Prion_176	hdcvnitikqht	12	516	881	729	670	276	313	167
102	Prion	176	102_Prion_176	hdcvnitikqht	12	4539	739	662	637	206	269	138
103	Prion	180	103_Prion_180	nitikqhtvttt	12	3434	438	465	511	209	230	134
103	Prion	180	103_Prion_180	nitikqhtvttt	12	3990	582	691	680	187	248	144
104	Prion	184	104_Prion_184	kqhtvttttkge	12	2537	853	846	1012	253	371	212
104	Prion	184	104_Prion_184	kqhtvttttkge	12	6028	769	637	463	208	229	119
105	Prion	188	105_Prion_188	vttttkgenfte	12	1268	1522	1372	1778	301	451	259
105	Prion	188	105_Prion_188	vttttkgenfte	12	6473	1184	878	795	286	274	156
106	Prion	192	106_Prion_192	tkgenftetdvk	12	2032	1470	1296	1692	340	399	250
106	Prion	192	106_Prion_192	tkgenftetdvk	12	6805	752	683	762	243	279	129
107	Prion	196	107_Prion_196	nftetdvkmmer	12	3413	965	1090	1132	262	365	231
107	Prion	196	107_Prion_196	nftetdvkmmer	12	5894	1476	1019	1044	381	308	156
108	Prion	200	108_Prion_200	tdvkmmervveq	12	120	2036	1451	1274	382	450	191
108	Prion	200	108_Prion_200	tdvkmmervveq	12	6013	1504	978	1020	301	344	155
109	Prion	204	109_Prion_204	mmervveqmcit	12	3118	969	1012	1221	243	392	200
109	Prion	204	109_Prion_204	mmervveqmcit	12	4815	1182	1395	1155	258	416	182
110	Prion	208	110_Prion_208	vveqmcitqyer	12	3033	2029	2327	2731	417	683	318
110	Prion	208	110_Prion_208	vveqmcitqyer	12	5592	1376	1345	1333	299	370	214
111	Prion	212	111_Prion_212	mcitqyeresqa	12	1860	1804	1694	2008	396	436	268
111	Prion	212	111_Prion_212	mcitqyeresqa	12	4778	1449	1567	1453	288	407	216
112	Prion	216	112_Prion_216	qyeresqayyqr	12	994	1727	1931	1694	334	506	244
112	Prion	216	112_Prion_216	qyeresqayyqr	12	5467	1285	1196	1079	260	322	170
113	Prion	220	113_Prion_220	esqayyqrgssm	12	2679	1007	1037	963	285	354	193
113	Prion	220	113_Prion_220	esqayyqrgssm	12	3653	986	953	924	250	293	146
114	Prion	224	114_Prion_224	yyqrgssmvlfs	12	2224	1296	793	1198	277	323	204
114	Prion	224	114_Prion_224	yyqrgssmvlfs	12	6853	1073	986	618	354	276	120
115	Prion	228	115_Prion_228	gssmvlfssppv	12	175	1185	967	876	271	361	168
115	Prion	228	115_Prion_228	gssmvlfssppv	12	4110	817	746	809	201	269	154
116	Prion	232	116_Prion_232	vlfssppvilli	12	1453	1082	1233	1425	334	335	235
116	Prion	232	116_Prion_232	vlfssppvilli	12	4038	964	1047	1198	259	399	211
117	Prion	236	117_Prion_236	sppvillisfli	12	1820	1148	953	1262	286	378	244
117	Prion	236	117_Prion_236	sppvillisfli	12	4299	866	1087	1134	216	459	277
118	Prion	240	118_Prion_240	illisflifliv	12	156	1359	1934	1895	403	506	269
118	Prion	240	118_Prion_240	illisflifliv	12	4241	1041	1114	1210	273	345	199
119	Huntingtin	0	119_Huntingtin_0	matleklmkafe	12	397	1827	1279	1582	326	397	196
119	Huntingtin	0	119_Huntingtin_0	matleklmkafe	12	4017	1129	905	1011	235	310	165
120	Huntingtin	4	120_Huntingtin_4	eklmkafeslks	12	1304	766	769	789	249	321	172
120	Huntingtin	4	120_Huntingtin_4	eklmkafeslks	12	5374	692	621	559	215	244	134
121	Huntingtin	8	121_Huntingtin_8	kafeslksfqqq	12	349	760	786	613	220	303	142
121	Huntingtin	8	121_Huntingtin_8	kafeslksfqqq	12	5019	948	862	723	244	337	126
122	Huntingtin	12	122_Huntingtin_12	slksfqqqqqqq	12	2434	822	662	687	262	296	161
122	Huntingtin	12	122_Huntingtin_12	slksfqqqqqqq	12	4066	784	736	699	215	279	146
123	Huntingtin	16	123_Huntingtin_16	fqqqqqqqqqqq	12	448	1032	978	889	269	343	167
123	Huntingtin	16	123_Huntingtin_16	fqqqqqqqqqqq	12	4311	777	719	789	205	317	140
124	Huntingtin	20	124_Huntingtin_20	qqqqqqqqqqqq	12	1061	915	822	780	254	326	180
124	Huntingtin	20	124_Huntingtin_20	qqqqqqqqqqqq	12	6451	881	719	533	250	260	100
125	Huntingtin	28	125_Huntingtin_28	qqqqqqqqqqpp	12	1000	990	839	848	234	342	164
125	Huntingtin	28	125_Huntingtin_28	qqqqqqqqqqpp	12	6079	653	634	449	193	247	114
126	Huntingtin	32	126_Huntingtin_32	qqqqqqpppppp	12	940	996	826	687	224	313	139
126	Huntingtin	32	126_Huntingtin_32	qqqqqqpppppp	12	4078	731	713	619	216	258	132
127	Huntingtin	36	127_Huntingtin_36	qqpppppppppp	12	2042	567	652	568	184	279	170
127	Huntingtin	36	127_Huntingtin_36	qqpppppppppp	12	5486	716	717	519	187	226	109
128	Huntingtin	40	128_Huntingtin_40	pppppppppqlp	12	3433	620	680	742	176	273	148
128	Huntingtin	40	128_Huntingtin_40	pppppppppqlp	12	6371	800	648	491	244	230	102
129	Huntingtin	44	129_Huntingtin_44	pppppqlpqppp	12	2959	663	667	658	183	304	141
129	Huntingtin	44	129_Huntingtin_44	pppppqlpqppp	12	5258	654	654	578	189	234	132
130	Huntingtin	48	130_Huntingtin_48	pqlpqpppqaqp	12	254	963	885	770	226	339	125
130	Huntingtin	48	130_Huntingtin_48	pqlpqpppqaqp	12	4342	706	723	654	188	274	130
131	Huntingtin	52	131_Huntingtin_52	qpppqaqpllpq	12	1103	866	768	843	231	290	160
131	Huntingtin	52	131_Huntingtin_52	qpppqaqpllpq	12	4844	697	771	744	215	296	145
132	Huntingtin	56	132_Huntingtin_56	qaqpllpqpqpp	12	1378	1878	648	666	853	270	146
132	Huntingtin	56	132_Huntingtin_56	qaqpllpqpqpp	12	6062	641	636	530	207	243	131
133	Huntingtin	60	133_Huntingtin_60	llpqpqpppppp	12	1109	874	769	708	252	287	182
133	Huntingtin	60	133_Huntingtin_60	llpqpqpppppp	12	6087	625	615	473	194	220	112
134	Huntingtin	64	134_Huntingtin_64	pqpppppppppp	12	2367	729	713	709	199	275	162
134	Huntingtin	64	134_Huntingtin_64	pqpppppppppp	12	3860	690	677	675	187	245	152
135	Huntingtin	68	135_Huntingtin_68	ppppppppgpav	12	2488	884	802	894	255	376	146
135	Huntingtin	68	135_Huntingtin_68	ppppppppgpav	12	5678	688	613	531	211	215	120
136	Huntingtin	72	136_Huntingtin_72	ppppgpavaeep	12	801	2445	1780	1774	350	485	187
136	Huntingtin	72	136_Huntingtin_72	ppppgpavaeep	12	6237	1389	1453	973	293	392	141
137	Huntingtin	76	137_Huntingtin_76	gpavaeeplhrp	12	2058	993	941	1225	239	340	183
137	Huntingtin	76	137_Huntingtin_76	gpavaeeplhrp	12	6039	1130	899	772	260	288	121
138	Huntingtin	80	138_Huntingtin_80	aeeplhrpkkel	12	2485	979	866	1169	321	375	216
138	Huntingtin	80	138_Huntingtin_80	aeeplhrpkkel	12	3685	905	939	1171	209	294	208
139	Huntingtin	84	139_Huntingtin_84	lhrpkkelsatk	12	622	426	494	435	211	263	132
139	Huntingtin	84	139_Huntingtin_84	lhrpkkelsatk	12	6258	351	345	270	163	189	81
140	Huntingtin	88	140_Huntingtin_88	kkelsatkkdrv	12	2397	1094	640	831	420	304	164
140	Huntingtin	88	140_Huntingtin_88	kkelsatkkdrv	12	4547	754	711	670	209	310	152
141	Huntingtin	92	141_Huntingtin_92	satkkdrvnhcl	12	1257	885	843	826	262	366	181
141	Huntingtin	92	141_Huntingtin_92	satkkdrvnhcl	12	3878	664	783	695	174	290	154
142	Huntingtin	96	142_Huntingtin_96	kdrvnhcltice	12	3347	1649	1397	1761	338	439	269
142	Huntingtin	96	142_Huntingtin_96	kdrvnhcltice	12	6465	1196	1207	881	336	357	167
143	Huntingtin	100	143_Huntingtin_100	nhclticeniva	12	3004	1395	1443	1554	318	433	246
143	Huntingtin	100	143_Huntingtin_100	nhclticeniva	12	6287	1314	1258	1079	294	397	185
144	Huntingtin	104	144_Huntingtin_104	ticenivaqsvr	12	1322	1344	1160	1188	312	334	181
144	Huntingtin	104	144_Huntingtin_104	ticenivaqsvr	12	6826	1136	808	850	375	261	163
145	Huntingtin	108	145_Huntingtin_108	nivaqsvrnspe	12	3218	926	999	1230	254	337	186
145	Huntingtin	108	145_Huntingtin_108	nivaqsvrnspe	12	3824	1083	910	1048	231	311	182
146	Huntingtin	112	146_Huntingtin_112	qsvrnspefqkl	12	879	1305	788	706	259	298	155
146	Huntingtin	112	146_Huntingtin_112	qsvrnspefqkl	12	6356	811	596	546	221	226	118
147	Huntingtin	116	147_Huntingtin_116	nspefqkllgia	12	672	1372	1108	1348	263	357	182
147	Huntingtin	116	147_Huntingtin_116	nspefqkllgia	12	6565	933	628	591	241	236	114
148	Huntingtin	120	148_Huntingtin_120	fqkllgiamelf	12	3171	1671	1208	1621	316	415	224
148	Huntingtin	120	148_Huntingtin_120	fqkllgiamelf	12	6289	1499	1202	1075	289	312	155
149	Huntingtin	124	149_Huntingtin_124	lgiamelfllcs	12	480	1960	1955	1894	442	564	258
149	Huntingtin	124	149_Huntingtin_124	lgiamelfllcs	12	4195	1943	1935	2333	349	479	259
150	Huntingtin	128	150_Huntingtin_128	melfllcsddae	12	1452	5222	4829	5217	701	913	422
150	Huntingtin	128	150_Huntingtin_128	melfllcsddae	12	6413	4782	3073	2969	711	568	324
151	Huntingtin	132	151_Huntingtin_132	llcsddaesdvr	12	3127	2927	2770	2821	586	652	288
151	Huntingtin	132	151_Huntingtin_132	llcsddaesdvr	12	5219	2957	2847	2365	419	533	212
152	Huntingtin	136	152_Huntingtin_136	ddaesdvrmvad	12	2084	2954	2492	2647	469	718	280
152	Huntingtin	136	152_Huntingtin_136	ddaesdvrmvad	12	3742	2169	1709	1643	338	387	197
153	Huntingtin	140	153_Huntingtin_140	sdvrmvadecln	12	1366	2046	1911	2109	374	510	234
153	Huntingtin	140	153_Huntingtin_140	sdvrmvadecln	12	4497	1894	1842	2005	359	416	219
154	Huntingtin	144	154_Huntingtin_144	mvadeclnkvik	12	2994	896	820	776	228	289	195
154	Huntingtin	144	154_Huntingtin_144	mvadeclnkvik	12	4582	930	916	953	232	349	160
155	Huntingtin	148	155_Huntingtin_148	eclnkvikalmd	12	820	1112	853	1087	312	373	188
155	Huntingtin	148	155_Huntingtin_148	eclnkvikalmd	12	3916	900	745	910	216	249	165
156	Huntingtin	152	156_Huntingtin_152	kvikalmdsnlp	12	496	1405	854	855	460	276	166
156	Huntingtin	152	156_Huntingtin_152	kvikalmdsnlp	12	3769	657	543	705	171	225	167
157	Huntingtin	156	157_Huntingtin_156	almdsnlprlql	12	1666	1118	949	1039	256	330	166
157	Huntingtin	156	157_Huntingtin_156	almdsnlprlql	12	6259	808	798	551	260	291	110
158	Huntingtin	160	158_Huntingtin_160	snlprlqlelyk	12	2308	1098	1071	1352	305	328	204
158	Huntingtin	160	158_Huntingtin_160	snlprlqlelyk	12	4787	955	1055	1211	247	383	174
159	Huntingtin	164	159_Huntingtin_164	rlqlelykeikk	12	1135	633	706	973	207	315	176
159	Huntingtin	164	159_Huntingtin_164	rlqlelykeikk	12	3532	628	696	1081	233	279	177
160	Huntingtin	168	160_Huntingtin_168	elykeikkngap	12	3391	942	847	908	262	319	176
160	Huntingtin	168	160_Huntingtin_168	elykeikkngap	12	6021	726	560	578	216	207	117
161	Huntingtin	172	161_Huntingtin_172	eikkngaprslr	12	1274	640	554	637	199	279	130
161	Huntingtin	172	161_Huntingtin_172	eikkngaprslr	12	6378	643	543	410	210	234	91
162	Huntingtin	176	162_Huntingtin_176	ngaprslraalw	12	1517	1101	702	803	386	250	153
162	Huntingtin	176	162_Huntingtin_176	ngaprslraalw	12	5540	620	493	522	197	195	113
163	Huntingtin	180	163_Huntingtin_180	rslraalwrfae	12	1255	1546	1475	1515	310	397	204
163	Huntingtin	180	163_Huntingtin_180	rslraalwrfae	12	6125	878	944	699	247	313	132
164	Huntingtin	184	164_Huntingtin_184	aalwrfaelahl	12	2747	1065	1176	1285	273	372	215
164	Huntingtin	184	164_Huntingtin_184	aalwrfaelahl	12	5161	1129	1256	1088	241	340	191
165	Huntingtin	188	165_Huntingtin_188	rfaelahlvrpq	12	2763	928	742	870	245	327	183
165	Huntingtin	188	165_Huntingtin_188	rfaelahlvrpq	12	4805	931	809	819	211	286	174
166	Huntingtin	192	166_Huntingtin_192	lahlvrpqkcrp	12	3091	580	589	543	212	254	129
166	Huntingtin	192	166_Huntingtin_192	lahlvrpqkcrp	12	3797	601	541	496	203	233	134
167	Huntingtin	196	167_Huntingtin_196	vrpqkcrpylvn	12	337	984	832	759	282	323	142
167	Huntingtin	196	167_Huntingtin_196	vrpqkcrpylvn	12	4418	793	845	657	252	289	147
168	Huntingtin	200	168_Huntingtin_200	kcrpylvnllpc	12	2182	741	822	890	238	326	192
168	Huntingtin	200	168_Huntingtin_200	kcrpylvnllpc	12	6728	1018	984	668	281	290	120
169	Huntingtin	204	169_Huntingtin_204	ylvnllpcltrt	12	1531	909	867	867	246	300	162
169	Huntingtin	204	169_Huntingtin_204	ylvnllpcltrt	12	4254	788	809	713	180	266	143
170	Huntingtin	208	170_Huntingtin_208	llpcltrtskrp	12	3427	591	432	541	216	214	131
170	Huntingtin	208	170_Huntingtin_208	llpcltrtskrp	12	4037	483	606	634	179	233	122
171	Huntingtin	212	171_Huntingtin_212	ltrtskrpeesv	12	1234	1055	1027	1123	246	387	194
171	Huntingtin	212	171_Huntingtin_212	ltrtskrpeesv	12	5727	1188	976	741	299	299	143
172	Huntingtin	216	172_Huntingtin_216	skrpeesvqetl	12	1615	2417	1592	1982	384	455	230
172	Huntingtin	216	172_Huntingtin_216	skrpeesvqetl	12	4183	2068	1459	1913	327	378	206
173	Huntingtin	220	173_Huntingtin_220	eesvqetlaaav	12	3395	2013	1576	1850	417	441	192
173	Huntingtin	220	173_Huntingtin_220	eesvqetlaaav	12	6180	1807	1736	1225	348	398	154
174	Huntingtin	224	174_Huntingtin_224	qetlaaavpkim	12	3251	866	600	725	249	245	153
174	Huntingtin	224	174_Huntingtin_224	qetlaaavpkim	12	3911	881	812	834	186	233	153
175	Huntingtin	228	175_Huntingtin_228	aaavpkimasfg	12	702	729	761	703	229	287	156
175	Huntingtin	228	175_Huntingtin_228	aaavpkimasfg	12	4376	609	551	545	177	250	144
176	Huntingtin	232	176_Huntingtin_232	pkimasfgnfan	12	2911	709	727	772	207	336	162
176	Huntingtin	232	176_Huntingtin_232	pkimasfgnfan	12	3715	745	591	661	215	247	165
177	Huntingtin	236	177_Huntingtin_236	asfgnfandnei	12	2544	2555	1630	2360	450	494	241
177	Huntingtin	236	177_Huntingtin_236	asfgnfandnei	12	4946	2241	1838	1884	360	393	235
178	Huntingtin	240	178_Huntingtin_240	nfandneikvll	12	3432	1359	1152	1426	293	376	235
178	Huntingtin	240	178_Huntingtin_240	nfandneikvll	12	6723	1418	1167	1227	337	324	202
179	Huntingtin	244	179_Huntingtin_244	dneikvllkafi	12	2170	1212	914	1386	303	309	230
179	Huntingtin	244	179_Huntingtin_244	dneikvllkafi	12	4309	881	821	942	220	284	179
180	Huntingtin	248	180_Huntingtin_248	kvllkafianlk	12	2893	336	404	471	137	210	124
180	Huntingtin	248	180_Huntingtin_248	kvllkafianlk	12	6775	749	536	530	305	195	116
181	Huntingtin	252	181_Huntingtin_252	kafianlksssp	12	1110	638	539	560	212	246	164
181	Huntingtin	252	181_Huntingtin_252	kafianlksssp	12	4452	547	549	481	153	228	114
182	Huntingtin	256	182_Huntingtin_256	anlksssptirr	12	199	689	642	546	231	284	111
182	Huntingtin	256	182_Huntingtin_256	anlksssptirr	12	6672	286	439	267	132	245	85
183	Huntingtin	260	183_Huntingtin_260	sssptirrtaag	12	1279	796	636	615	206	271	138
183	Huntingtin	260	183_Huntingtin_260	sssptirrtaag	12	4126	704	545	587	197	215	134
184	Huntingtin	264	184_Huntingtin_264	tirrtaagsavs	12	1893	805	663	753	216	267	159
184	Huntingtin	264	184_Huntingtin_264	tirrtaagsavs	12	4329	684	526	510	191	228	117
185	Huntingtin	268	185_Huntingtin_268	taagsavsicqh	12	1603	884	766	896	253	326	193
185	Huntingtin	268	185_Huntingtin_268	taagsavsicqh	12	4337	770	819	739	209	331	164
186	Huntingtin	272	186_Huntingtin_272	savsicqhsrrt	12	3331	640	633	578	228	281	131
186	Huntingtin	272	186_Huntingtin_272	savsicqhsrrt	12	5806	517	582	470	170	218	130
187	Huntingtin	276	187_Huntingtin_276	icqhsrrtqyfy	12	415	1097	1286	1535	289	401	217
187	Huntingtin	276	187_Huntingtin_276	icqhsrrtqyfy	12	6114	863	805	670	294	275	126
188	Huntingtin	280	188_Huntingtin_280	srrtqyfyswll	12	1826	1129	947	1336	256	335	224
188	Huntingtin	280	188_Huntingtin_280	srrtqyfyswll	12	6513	936	1545	912	271	331	140
189	Huntingtin	284	189_Huntingtin_284	qyfyswllnvll	12	1282	1643	1381	1835	304	374	244
189	Huntingtin	284	189_Huntingtin_284	qyfyswllnvll	12	3767	1035	1058	1300	234	331	207
190	Huntingtin	288	190_Huntingtin_288	swllnvllgllv	12	1307	1079	933	1151	286	316	196
190	Huntingtin	288	190_Huntingtin_288	swllnvllgllv	12	6592	1123	1041	747	292	306	150
191	Huntingtin	292	191_Huntingtin_292	nvllgllvpved	12	590	4577	3965	4236	646	914	419
191	Huntingtin	292	191_Huntingtin_292	nvllgllvpved	12	4922	2851	2243	2406	577	532	302
192	Huntingtin	296	192_Huntingtin_296	gllvpvedehst	12	2567	2205	1838	2022	382	550	242
192	Huntingtin	296	192_Huntingtin_296	gllvpvedehst	12	6056	1288	1153	999	296	338	179
193	Huntingtin	300	193_Huntingtin_300	pvedehstllil	12	2707	3625	3023	4099	684	833	498
193	Huntingtin	300	193_Huntingtin_300	pvedehstllil	12	5809	3249	2832	2750	582	645	367
194	Huntingtin	304	194_Huntingtin_304	ehstllilgvll	12	2093	1694	1339	1652	385	443	286
194	Huntingtin	304	194_Huntingtin_304	ehstllilgvll	12	5553	1352	1428	1160	315	338	262
195	Huntingtin	308	195_Huntingtin_308	llilgvlltlry	12	2732	965	1055	1349	278	359	212
195	Huntingtin	308	195_Huntingtin_308	llilgvlltlry	12	6376	1102	1221	721	301	353	123
196	Huntingtin	312	196_Huntingtin_312	gvlltlrylvpl	12	3321	901	902	1094	259	298	184
196	Huntingtin	312	196_Huntingtin_312	gvlltlrylvpl	12	5429	923	930	737	242	303	139
197	Huntingtin	316	197_Huntingtin_316	tlrylvpllqqq	12	2509	977	1037	1390	258	331	232
197	Huntingtin	316	197_Huntingtin_316	tlrylvpllqqq	12	4062	902	1045	1002	230	323	164
198	Huntingtin	320	198_Huntingtin_320	lvpllqqqvkdt	12	1885	1142	1057	1148	272	389	186
198	Huntingtin	320	198_Huntingtin_320	lvpllqqqvkdt	12	5291	933	834	693	241	302	133
199	Huntingtin	324	199_Huntingtin_324	lqqqvkdtslkg	12	1510	505	577	605	192	282	148
199	Huntingtin	324	199_Huntingtin_324	lqqqvkdtslkg	12	4202	651	606	533	191	265	140
200	Huntingtin	328	200_Huntingtin_328	vkdtslkgsfgv	12	1927	779	729	957	235	262	212
200	Huntingtin	328	200_Huntingtin_328	vkdtslkgsfgv	12	6440	916	548	588	294	206	108
201	Huntingtin	332	201_Huntingtin_332	slkgsfgvtrke	12	374	1008	876	847	293	399	186
201	Huntingtin	332	201_Huntingtin_332	slkgsfgvtrke	12	3671	774	743	896	248	286	146
202	Huntingtin	336	202_Huntingtin_336	sfgvtrkemevs	12	1576	1142	1096	1249	262	402	208
202	Huntingtin	336	202_Huntingtin_336	sfgvtrkemevs	12	5595	958	864	843	213	292	144
203	Huntingtin	340	203_Huntingtin_340	trkemevspsae	12	1690	1916	1310	1895	360	423	232
203	Huntingtin	340	203_Huntingtin_340	trkemevspsae	12	6484	1737	1006	856	541	319	140
204	Huntingtin	344	204_Huntingtin_344	mevspsaeqlvq	12	2375	1469	1481	1642	318	426	202
204	Huntingtin	344	204_Huntingtin_344	mevspsaeqlvq	12	6228	1364	1214	840	275	320	131
205	Huntingtin	348	205_Huntingtin_348	psaeqlvqvyel	12	1693	7283	3812	7440	815	751	509
205	Huntingtin	348	205_Huntingtin_348	psaeqlvqvyel	12	6009	5359	4401	4000	520	762	317
206	Huntingtin	352	206_Huntingtin_352	qlvqvyeltlhh	12	2342	1271	1126	1445	325	406	230
206	Huntingtin	352	206_Huntingtin_352	qlvqvyeltlhh	12	5268	1026	949	937	245	287	175
207	Huntingtin	356	207_Huntingtin_356	vyeltlhhtqhq	12	1943	845	750	973	238	296	203
207	Huntingtin	356	207_Huntingtin_356	vyeltlhhtqhq	12	5587	626	590	523	200	215	137
208	Huntingtin	360	208_Huntingtin_360	tlhhtqhqdhnv	12	2419	842	819	1176	257	358	193
208	Huntingtin	360	208_Huntingtin_360	tlhhtqhqdhnv	12	5942	527	622	469	173	250	132
209	Huntingtin	364	209_Huntingtin_364	tqhqdhnvvtga	12	1572	621	742	712	188	302	176
209	Huntingtin	364	209_Huntingtin_364	tqhqdhnvvtga	12	3507	787	759	859	204	303	171
210	Huntingtin	368	210_Huntingtin_368	dhnvvtgalell	12	2231	2773	2412	2880	431	599	268
210	Huntingtin	368	210_Huntingtin_368	dhnvvtgalell	12	4968	1879	1802	1730	322	412	215
211	Huntingtin	372	211_Huntingtin_372	vtgalellqqlf	12	2915	1541	1531	2165	312	471	299
211	Huntingtin	372	211_Huntingtin_372	vtgalellqqlf	12	4276	1694	1654	1916	295	393	232
212	Huntingtin	376	212_Huntingtin_376	lellqqlfrtpp	12	2112	754	822	833	202	313	190
212	Huntingtin	376	212_Huntingtin_376	lellqqlfrtpp	12	3779	871	777	768	192	291	134
213	Huntingtin	380	213_Huntingtin_380	qqlfrtpppell	12	999	2075	1500	1825	317	417	249
213	Huntingtin	380	213_Huntingtin_380	qqlfrtpppell	12	3714	1552	1512	1813	275	390	195
214	Huntingtin	384	214_Huntingtin_384	rtpppellqtlt	12	1843	835	1000	1088	221	326	186
214	Huntingtin	384	214_Huntingtin_384	rtpppellqtlt	12	6236	907	966	655	245	294	135
215	Huntingtin	388	215_Huntingtin_388	pellqtltavgg	12	2630	1131	919	1121	285	381	194
215	Huntingtin	388	215_Huntingtin_388	pellqtltavgg	12	3538	981	812	852	217	274	138
216	Huntingtin	392	216_Huntingtin_392	qtltavggigql	12	2439	925	786	1091	255	297	204
216	Huntingtin	392	216_Huntingtin_392	qtltavggigql	12	3771	802	720	903	196	297	174
217	Huntingtin	396	217_Huntingtin_396	avggigqltaak	12	181	858	626	601	221	272	127
217	Huntingtin	396	217_Huntingtin_396	avggigqltaak	12	5926	486	484	426	174	232	108
218	Huntingtin	400	218_Huntingtin_400	igqltaakeesg	12	3174	1525	1443	1342	326	561	201
218	Huntingtin	400	218_Huntingtin_400	igqltaakeesg	12	6606	947	985	748	226	305	136
219	Huntingtin	404	219_Huntingtin_404	taakeesggrsr	12	725	1171	982	922	281	370	158
219	Huntingtin	404	219_Huntingtin_404	taakeesggrsr	12	5742	843	747	663	239	243	141
220	Huntingtin	408	220_Huntingtin_408	eesggrsrsgsi	12	2317	1016	993	1108	254	360	178
220	Huntingtin	408	220_Huntingtin_408	eesggrsrsgsi	12	4368	986	981	914	221	284	170
221	Huntingtin	412	221_Huntingtin_412	grsrsgsiveli	12	2629	1340	1134	1649	315	428	235
221	Huntingtin	412	221_Huntingtin_412	grsrsgsiveli	12	4125	1366	1356	1583	296	367	225
222	Huntingtin	416	222_Huntingtin_416	sgsiveliaggg	12	2875	1221	1230	1477	290	387	257
222	Huntingtin	416	222_Huntingtin_416	sgsiveliaggg	12	4934	1416	1225	1181	273	349	195
223	Huntingtin	420	223_Huntingtin_420	veliagggsscs	12	2931	955	1005	1092	250	327	202
223	Huntingtin	420	223_Huntingtin_420	veliagggsscs	12	6799	1413	1075	745	316	349	129
224	Huntingtin	424	224_Huntingtin_424	agggsscspvls	12	113	1282	1089	956	265	391	158
224	Huntingtin	424	224_Huntingtin_424	agggsscspvls	12	4862	1014	928	753	254	348	155
225	Huntingtin	428	225_Huntingtin_428	sscspvlsrkqk	12	1444	518	444	473	182	234	145
225	Huntingtin	428	225_Huntingtin_428	sscspvlsrkqk	12	3887	390	358	396	179	184	126
226	Huntingtin	432	226_Huntingtin_432	pvlsrkqkgkvl	12	1908	384	417	493	162	209	151
226	Huntingtin	432	226_Huntingtin_432	pvlsrkqkgkvl	12	5251	393	415	368	178	224	114
227	Huntingtin	436	227_Huntingtin_436	rkqkgkvllgee	12	1910	908	932	1222	260	344	220
227	Huntingtin	436	227_Huntingtin_436	rkqkgkvllgee	12	6304	1162	927	823	292	299	143
228	Huntingtin	440	228_Huntingtin_440	gkvllgeeeale	12	819	4001	2775	3619	702	782	309
228	Huntingtin	440	228_Huntingtin_440	gkvllgeeeale	12	4764	3398	2384	2350	422	510	257
229	Huntingtin	444	229_Huntingtin_444	lgeeealeddse	12	1038	6268	4564	5108	765	824	331
229	Huntingtin	444	229_Huntingtin_444	lgeeealeddse	12	3900	5240	4411	5254	559	711	308
230	Huntingtin	448	230_Huntingtin_448	ealeddsesrsd	12	2199	4136	3314	3332	642	783	321
230	Huntingtin	448	230_Huntingtin_448	ealeddsesrsd	12	3696	4338	2725	3418	716	531	259
231	Huntingtin	452	231_Huntingtin_452	ddsesrsdvsss	12	315	2706	1960	1839	422	542	241
231	Huntingtin	452	231_Huntingtin_452	ddsesrsdvsss	12	5290	1442	1457	1202	291	358	149
232	Huntingtin	456	232_Huntingtin_456	srsdvsssalta	12	1702	819	703	819	257	308	176
232	Huntingtin	456	232_Huntingtin_456	srsdvsssalta	12	6099	978	717	547	235	247	111
233	Huntingtin	460	233_Huntingtin_460	vsssaltasvkd	12	1825	1039	873	1108	265	329	192
233	Huntingtin	460	233_Huntingtin_460	vsssaltasvkd	12	6833	930	698	485	273	246	149
234	Huntingtin	464	234_Huntingtin_464	altasvkdeisg	12	2536	1130	1086	1419	285	394	207
234	Huntingtin	464	234_Huntingtin_464	altasvkdeisg	12	5001	1535	1168	1071	278	315	176
235	Huntingtin	468	235_Huntingtin_468	svkdeisgelaa	12	105	2262	1753	1529	384	508	214
235	Huntingtin	468	235_Huntingtin_468	svkdeisgelaa	12	6071	1627	1056	1037	293	331	163
236	Huntingtin	472	236_Huntingtin_472	eisgelaassgv	12	3439	1544	1288	1566	293	412	176
236	Huntingtin	472	236_Huntingtin_472	eisgelaassgv	12	6810	1097	975	754	244	315	150
237	Huntingtin	476	237_Huntingtin_476	elaassgvstpg	12	348	1062	1077	801	251	354	161
237	Huntingtin	476	237_Huntingtin_476	elaassgvstpg	12	6550	1041	863	756	320	279	137
238	Huntingtin	480	238_Huntingtin_480	ssgvstpgsagh	12	3123	615	624	598	197	284	142
238	Huntingtin	480	238_Huntingtin_480	ssgvstpgsagh	12	5578	486	529	388	194	198	105
239	Huntingtin	484	239_Huntingtin_484	stpgsaghdiit	12	600	1593	1162	1422	335	400	207
239	Huntingtin	484	239_Huntingtin_484	stpgsaghdiit	12	5097	1107	1015	901	261	327	164
240	Huntingtin	488	240_Huntingtin_488	saghdiiteqpr	12	1979	649	877	871	212	319	179
240	Huntingtin	488	240_Huntingtin_488	saghdiiteqpr	12	6561	1302	803	746	321	250	133
241	Huntingtin	492	241_Huntingtin_492	diiteqprsqht	12	2815	737	741	817	235	316	194
241	Huntingtin	492	241_Huntingtin_492	diiteqprsqht	12	6102	885	791	546	235	262	110
242	Huntingtin	496	242_Huntingtin_496	eqprsqhtlqad	12	3213	1196	911	968	345	326	176
242	Huntingtin	496	242_Huntingtin_496	eqprsqhtlqad	12	5762	1046	913	619	260	324	130
243	Huntingtin	500	243_Huntingtin_500	sqhtlqadsvdl	12	2970	2434	2006	2239	378	685	251
243	Huntingtin	500	243_Huntingtin_500	sqhtlqadsvdl	12	3621	3325	1518	1580	1062	394	180
244	Huntingtin	504	244_Huntingtin_504	lqadsvdlascd	12	1997	4020	3067	3390	552	648	266
244	Huntingtin	504	244_Huntingtin_504	lqadsvdlascd	12	6763	3107	2196	1656	431	426	184
245	Huntingtin	508	245_Huntingtin_508	svdlascdltss	12	919	2543	2582	2155	387	607	234
245	Huntingtin	508	245_Huntingtin_508	svdlascdltss	12	5711	2514	2060	1986	427	464	203
246	Huntingtin	512	246_Huntingtin_512	ascdltssatdg	12	1252	2123	2101	1715	369	457	243
246	Huntingtin	512	246_Huntingtin_512	ascdltssatdg	12	6705	1568	1084	789	298	326	153
247	Huntingtin	516	247_Huntingtin_516	ltssatdgdeed	12	3142	3580	2529	3223	478	602	312
247	Huntingtin	516	247_Huntingtin_516	ltssatdgdeed	12	4384	4048	3020	2724	418	550	237
248	Huntingtin	520	248_Huntingtin_520	atdgdeedilsh	12	549	3586	2560	2583	595	648	253
248	Huntingtin	520	248_Huntingtin_520	atdgdeedilsh	12	3891	3019	2478	2734	376	517	267
249	Huntingtin	524	249_Huntingtin_524	deedilshsssq	12	218	2674	2272	1875	421	491	235
249	Huntingtin	524	249_Huntingtin_524	deedilshsssq	12	6195	1507	1277	861	306	347	146
250	Huntingtin	528	250_Huntingtin_528	ilshsssqvsav	12	2640	716	705	734	210	299	140
250	Huntingtin	528	250_Huntingtin_528	ilshsssqvsav	12	6029	841	664	552	249	238	115
251	Huntingtin	532	251_Huntingtin_532	sssqvsavpsdp	12	1411	1214	975	1030	264	358	199
251	Huntingtin	532	251_Huntingtin_532	sssqvsavpsdp	12	4391	1182	956	832	253	317	139
252	Huntingtin	536	252_Huntingtin_536	vsavpsdpamdl	12	2847	1431	1287	1338	310	441	197
252	Huntingtin	536	252_Huntingtin_536	vsavpsdpamdl	12	4112	1606	1358	1348	264	396	182
253	Huntingtin	540	253_Huntingtin_540	psdpamdlndgt	12	3018	1408	1283	1490	319	374	210
253	Huntingtin	540	253_Huntingtin_540	psdpamdlndgt	12	4824	1312	1334	1115	257	395	184
254	Huntingtin	544	254_Huntingtin_544	amdlndgtqass	12	2906	1234	1128	1227	280	389	199
254	Huntingtin	544	254_Huntingtin_544	amdlndgtqass	12	3806	1181	1175	920	291	354	175
255	Huntingtin	548	255_Huntingtin_548	ndgtqasspisd	12	708	1441	1208	1120	305	349	173
255	Huntingtin	548	255_Huntingtin_548	ndgtqasspisd	12	4416	1387	1284	1050	280	356	174
256	Huntingtin	552	256_Huntingtin_552	qasspisdssqt	12	3151	889	884	1052	221	344	172
256	Huntingtin	552	256_Huntingtin_552	qasspisdssqt	12	6049	936	821	576	249	284	120
257	Huntingtin	556	257_Huntingtin_556	pisdssqttteg	12	330	2118	1761	1495	352	480	193
257	Huntingtin	556	257_Huntingtin_556	pisdssqttteg	12	4507	1376	1203	1166	255	356	183
258	Huntingtin	560	258_Huntingtin_560	ssqtttegpdsa	12	563	3318	1423	1284	1128	391	193
258	Huntingtin	560	258_Huntingtin_560	ssqtttegpdsa	12	5454	1258	942	792	276	290	159
259	Huntingtin	564	259_Huntingtin_564	ttegpdsavtps	12	1214	1800	1226	1444	296	351	191
259	Huntingtin	564	259_Huntingtin_564	ttegpdsavtps	12	6531	953	805	615	283	281	113
260	Huntingtin	568	260_Huntingtin_568	pdsavtpsdsse	12	2534	2262	1430	1802	505	447	216
260	Huntingtin	568	260_Huntingtin_568	pdsavtpsdsse	12	6196	1329	1045	908	296	322	154
261	Huntingtin	572	261_Huntingtin_572	vtpsdsseivld	12	929	3863	3056	3428	521	699	365
261	Huntingtin	572	261_Huntingtin_572	vtpsdsseivld	12	6558	3184	2100	1709	476	426	201
262	Huntingtin	576	262_Huntingtin_576	dsseivldgtdn	12	2774	2668	2211	2375	448	637	260
262	Huntingtin	576	262_Huntingtin_576	dsseivldgtdn	12	4427	2202	1938	1904	357	447	252
263	Huntingtin	580	263_Huntingtin_580	ivldgtdnqylg	12	1956	2714	2058	2787	440	629	307
263	Huntingtin	580	263_Huntingtin_580	ivldgtdnqylg	12	6832	2376	1870	1194	417	426	182
264	Huntingtin	584	264_Huntingtin_584	gtdnqylglqig	12	1611	1334	1044	1381	284	373	196
264	Huntingtin	584	264_Huntingtin_584	gtdnqylglqig	12	6515	1244	957	775	306	304	132
265	Huntingtin	588	265_Huntingtin_588	qylglqigqpqd	12	1118	1745	1526	1437	337	395	193
265	Huntingtin	588	265_Huntingtin_588	qylglqigqpqd	12	5986	743	785	574	229	297	119
266	Huntingtin	592	266_Huntingtin_592	lqigqpqdedee	12	2004	5344	3612	4155	711	802	302
266	Huntingtin	592	266_Huntingtin_592	lqigqpqdedee	12	4569	4265	3301	3390	460	753	267
267	Huntingtin	596	267_Huntingtin_596	qpqdedeeatgi	12	2470	3550	2647	3511	520	660	303
267	Huntingtin	596	267_Huntingtin_596	qpqdedeeatgi	12	4439	3453	2662	2511	396	499	224
268	Huntingtin	600	268_Huntingtin_600	edeeatgilpde	12	3394	4866	3196	3997	669	718	281
268	Huntingtin	600	268_Huntingtin_600	edeeatgilpde	12	5235	5136	3730	3351	605	689	276
269	Huntingtin	604	269_Huntingtin_604	atgilpdeasea	12	2550	2553	1985	2258	391	531	223
269	Huntingtin	604	269_Huntingtin_604	atgilpdeasea	12	6141	2781	1567	1410	709	389	184
270	Huntingtin	608	270_Huntingtin_608	lpdeaseafrns	12	3239	1886	1277	1402	374	428	205
270	Huntingtin	608	270_Huntingtin_608	lpdeaseafrns	12	5013	1686	1587	1436	319	386	183
271	Huntingtin	612	271_Huntingtin_612	aseafrnssmal	12	395	1350	1152	799	264	373	129
271	Huntingtin	612	271_Huntingtin_612	aseafrnssmal	12	3770	986	832	1020	225	335	154
272	Huntingtin	616	272_Huntingtin_616	frnssmalqqah	12	891	553	619	630	212	293	156
272	Huntingtin	616	272_Huntingtin_616	frnssmalqqah	12	4372	605	613	671	174	227	148
273	Huntingtin	620	273_Huntingtin_620	smalqqahllkn	12	1106	636	725	743	282	295	185
273	Huntingtin	620	273_Huntingtin_620	smalqqahllkn	12	5463	535	455	444	178	208	134
274	Huntingtin	624	274_Huntingtin_624	qqahllknmshc	12	2913	503	596	690	196	321	162
274	Huntingtin	624	274_Huntingtin_624	qqahllknmshc	12	5992	417	558	432	170	257	131
275	Huntingtin	628	275_Huntingtin_628	llknmshcrqps	12	788	711	791	578	246	310	152
275	Huntingtin	628	275_Huntingtin_628	llknmshcrqps	12	6182	639	446	392	293	215	93
276	Huntingtin	632	276_Huntingtin_632	mshcrqpsdssv	12	356	876	1000	839	270	335	177
276	Huntingtin	632	276_Huntingtin_632	mshcrqpsdssv	12	4158	832	735	747	227	304	153
277	Huntingtin	636	277_Huntingtin_636	rqpsdssvdkfv	12	1855	1008	1091	1223	247	358	186
277	Huntingtin	636	277_Huntingtin_636	rqpsdssvdkfv	12	5887	1075	872	724	235	232	112
278	Huntingtin	640	278_Huntingtin_640	dssvdkfvlrde	12	1423	3386	2454	2798	573	608	273
278	Huntingtin	640	278_Huntingtin_640	dssvdkfvlrde	12	6095	2655	2052	1475	396	519	220
279	Huntingtin	644	279_Huntingtin_644	dkfvlrdeatep	12	1861	2322	1753	2105	411	456	241
279	Huntingtin	644	279_Huntingtin_644	dkfvlrdeatep	12	4739	2295	1588	1718	328	377	220
280	Huntingtin	648	280_Huntingtin_648	lrdeatepgdqe	12	1181	3410	2844	2582	533	544	260
280	Huntingtin	648	280_Huntingtin_648	lrdeatepgdqe	12	5200	2663	1802	1853	358	413	215
281	Huntingtin	652	281_Huntingtin_652	atepgdqenkpc	12	1499	1010	1205	1171	300	438	235
281	Huntingtin	652	281_Huntingtin_652	atepgdqenkpc	12	5190	1063	1171	943	256	436	198
282	Huntingtin	656	282_Huntingtin_656	gdqenkpcrikg	12	2552	690	600	742	262	304	175
282	Huntingtin	656	282_Huntingtin_656	gdqenkpcrikg	12	6840	941	564	428	306	217	115
283	Huntingtin	660	283_Huntingtin_660	nkpcrikgdigq	12	663	1025	884	789	263	372	153
283	Huntingtin	660	283_Huntingtin_660	nkpcrikgdigq	12	4097	772	757	750	203	294	159
284	Huntingtin	664	284_Huntingtin_664	rikgdigqstdd	12	3014	1177	1173	1430	286	442	207
284	Huntingtin	664	284_Huntingtin_664	rikgdigqstdd	12	6229	1378	1314	940	282	308	165
285	Huntingtin	668	285_Huntingtin_668	digqstdddsap	12	294	2637	2202	1743	409	479	208
285	Huntingtin	668	285_Huntingtin_668	digqstdddsap	12	6213	1690	1537	1084	300	365	152
286	Huntingtin	672	286_Huntingtin_672	stdddsaplvhc	12	803	2956	2205	1948	419	583	222
286	Huntingtin	672	286_Huntingtin_672	stdddsaplvhc	12	5956	1824	1527	1094	288	346	157
287	Huntingtin	676	287_Huntingtin_676	dsaplvhcvrll	12	1250	1052	1214	1068	293	377	195
287	Huntingtin	676	287_Huntingtin_676	dsaplvhcvrll	12	6740	564	1039	647	213	324	147
288	Huntingtin	680	288_Huntingtin_680	lvhcvrllsasf	12	3368	739	822	821	206	301	177
288	Huntingtin	680	288_Huntingtin_680	lvhcvrllsasf	12	3617	756	651	808	211	260	166
289	Huntingtin	684	289_Huntingtin_684	vrllsasflltg	12	1868	908	802	943	256	271	167
289	Huntingtin	684	289_Huntingtin_684	vrllsasflltg	12	4636	697	768	777	189	329	170
290	Huntingtin	688	290_Huntingtin_688	sasflltggknv	12	3119	585	575	638	184	260	152
290	Huntingtin	688	290_Huntingtin_688	sasflltggknv	12	3837	644	566	701	178	256	152
291	Huntingtin	692	291_Huntingtin_692	lltggknvlvpd	12	3379	1024	872	1139	267	323	152
291	Huntingtin	692	291_Huntingtin_692	lltggknvlvpd	12	4064	1121	924	1081	262	315	197
292	Huntingtin	696	292_Huntingtin_696	gknvlvpdrdvr	12	873	1277	867	882	275	324	167
292	Huntingtin	696	292_Huntingtin_696	gknvlvpdrdvr	12	4481	939	856	834	235	302	159
293	Huntingtin	700	293_Huntingtin_700	lvpdrdvrvsvk	12	381	1020	935	815	287	331	172
293	Huntingtin	700	293_Huntingtin_700	lvpdrdvrvsvk	12	5035	730	734	649	226	278	139
294	Huntingtin	704	294_Huntingtin_704	rdvrvsvkalal	12	2371	718	594	848	218	259	194
294	Huntingtin	704	294_Huntingtin_704	rdvrvsvkalal	12	6270	609	529	357	199	211	110
295	Huntingtin	708	295_Huntingtin_708	vsvkalalscvg	12	440	920	909	840	277	356	172
295	Huntingtin	708	295_Huntingtin_708	vsvkalalscvg	12	5176	606	676	642	220	266	152
296	Huntingtin	712	296_Huntingtin_712	alalscvgaava	12	3357	853	838	1056	256	348	177
296	Huntingtin	712	296_Huntingtin_712	alalscvgaava	12	6070	900	748	637	253	296	146
297	Huntingtin	716	297_Huntingtin_716	scvgaavalhpe	12	313	1710	1335	1434	326	415	225
297	Huntingtin	716	297_Huntingtin_716	scvgaavalhpe	12	5154	1281	1460	1206	277	415	180
298	Huntingtin	720	298_Huntingtin_720	aavalhpesffs	12	260	1937	1812	1782	333	487	200
298	Huntingtin	720	298_Huntingtin_720	aavalhpesffs	12	5339	1152	1024	1302	230	276	188
299	Huntingtin	724	299_Huntingtin_724	lhpesffsklyk	12	393	1321	694	839	269	307	155
299	Huntingtin	724	299_Huntingtin_724	lhpesffsklyk	12	4957	967	727	814	220	336	151
300	Huntingtin	728	300_Huntingtin_728	sffsklykvpld	12	1410	1091	885	1118	239	344	191
300	Huntingtin	728	300_Huntingtin_728	sffsklykvpld	12	6466	808	766	593	265	263	133
301	Huntingtin	732	301_Huntingtin_732	klykvpldttey	12	1650	4679	1732	2103	1147	412	273
301	Huntingtin	732	301_Huntingtin_732	klykvpldttey	12	5221	2596	1786	2034	364	412	198
302	Huntingtin	736	302_Huntingtin_736	vpldtteypeeq	12	2711	4416	3090	4186	554	708	313
302	Huntingtin	736	302_Huntingtin_736	vpldtteypeeq	12	3558	4081	2690	3700	658	561	303
303	Huntingtin	740	303_Huntingtin_740	tteypeeqyvsd	12	3252	4861	3959	4710	650	863	306
303	Huntingtin	740	303_Huntingtin_740	tteypeeqyvsd	12	6171	3464	3400	2649	464	555	182
304	Huntingtin	744	304_Huntingtin_744	peeqyvsdilny	12	732	5430	5808	6398	605	995	334
304	Huntingtin	744	304_Huntingtin_744	peeqyvsdilny	12	5636	4446	4361	5414	507	724	296
305	Huntingtin	748	305_Huntingtin_748	yvsdilnyidhg	12	818	1925	1610	1764	420	488	222
305	Huntingtin	748	305_Huntingtin_748	yvsdilnyidhg	12	5940	1740	1448	1265	295	359	187
306	Huntingtin	752	306_Huntingtin_752	ilnyidhgdpqv	12	2147	1731	1387	1619	366	476	241
306	Huntingtin	752	306_Huntingtin_752	ilnyidhgdpqv	12	4604	1317	1452	1456	293	422	241
307	Huntingtin	756	307_Huntingtin_756	idhgdpqvrgat	12	404	1340	1107	1000	305	375	153
307	Huntingtin	756	307_Huntingtin_756	idhgdpqvrgat	12	5475	787	862	735	205	270	129
308	Huntingtin	760	308_Huntingtin_760	dpqvrgatailc	12	580	1671	1619	1368	361	475	212
308	Huntingtin	760	308_Huntingtin_760	dpqvrgatailc	12	6123	653	910	616	236	316	130
309	Huntingtin	764	309_Huntingtin_764	rgatailcgtli	12	1786	737	945	1040	216	345	212
309	Huntingtin	764	309_Huntingtin_764	rgatailcgtli	12	5538	837	825	798	237	277	164
310	Huntingtin	768	310_Huntingtin_768	ailcgtlicsil	12	2194	1025	1086	1388	301	388	211
310	Huntingtin	768	310_Huntingtin_768	ailcgtlicsil	12	3861	1231	1211	1223	272	341	206
311	Huntingtin	772	311_Huntingtin_772	gtlicsilsrsr	12	3424	853	672	698	274	257	163
311	Huntingtin	772	311_Huntingtin_772	gtlicsilsrsr	12	5368	653	750	498	199	264	104
312	Huntingtin	776	312_Huntingtin_776	csilsrsrfhvg	12	1911	498	670	859	174	281	183
312	Huntingtin	776	312_Huntingtin_776	csilsrsrfhvg	12	5557	807	671	483	210	261	120
313	Huntingtin	780	313_Huntingtin_780	srsrfhvgdwmg	12	686	829	742	804	266	324	167
313	Huntingtin	780	313_Huntingtin_780	srsrfhvgdwmg	12	6415	1168	738	537	424	254	130
314	Huntingtin	784	314_Huntingtin_784	fhvgdwmgtirt	12	1161	741	854	1015	231	335	171
314	Huntingtin	784	314_Huntingtin_784	fhvgdwmgtirt	12	6562	1117	827	593	288	263	124
315	Huntingtin	788	315_Huntingtin_788	dwmgtirtltgn	12	1932	1181	977	1070	301	326	175
315	Huntingtin	788	315_Huntingtin_788	dwmgtirtltgn	12	3777	843	742	811	203	286	157
316	Huntingtin	792	316_Huntingtin_792	tirtltgntfsl	12	2939	744	712	883	228	311	163
316	Huntingtin	792	316_Huntingtin_792	tirtltgntfsl	12	4674	924	839	759	222	300	190
317	Huntingtin	796	317_Huntingtin_796	ltgntfsladci	12	1459	2021	1691	1913	375	420	235
317	Huntingtin	796	317_Huntingtin_796	ltgntfsladci	12	3633	1661	1488	2004	313	417	267
318	Huntingtin	800	318_Huntingtin_800	tfsladcipllr	12	299	1488	1822	1366	362	452	203
318	Huntingtin	800	318_Huntingtin_800	tfsladcipllr	12	4687	1145	1380	1343	263	383	179
319	Huntingtin	804	319_Huntingtin_804	adcipllrktlk	12	2735	370	479	593	179	240	151
319	Huntingtin	804	319_Huntingtin_804	adcipllrktlk	12	6346	472	493	455	197	188	95
320	Huntingtin	808	320_Huntingtin_808	pllrktlkdess	12	281	987	919	853	261	329	145
320	Huntingtin	808	320_Huntingtin_808	pllrktlkdess	12	5687	1184	797	770	271	246	144
321	Huntingtin	812	321_Huntingtin_812	ktlkdessvtck	12	83	962	1130	861	315	373	175
321	Huntingtin	812	321_Huntingtin_812	ktlkdessvtck	12	6517	848	593	503	245	233	124
322	Huntingtin	816	322_Huntingtin_816	dessvtcklact	12	1397	1403	1169	1213	311	426	227
322	Huntingtin	816	322_Huntingtin_816	dessvtcklact	12	5646	759	783	532	237	245	132
323	Huntingtin	820	323_Huntingtin_820	vtcklactavrn	12	1772	493	588	619	199	268	167
323	Huntingtin	820	323_Huntingtin_820	vtcklactavrn	12	5265	729	532	502	207	239	139
324	Huntingtin	824	324_Huntingtin_824	lactavrncvms	12	687	737	882	801	262	332	169
324	Huntingtin	824	324_Huntingtin_824	lactavrncvms	12	3982	674	767	694	178	246	134
325	Huntingtin	828	325_Huntingtin_828	avrncvmslcss	12	2846	761	741	861	227	323	159
325	Huntingtin	828	325_Huntingtin_828	avrncvmslcss	12	6055	631	615	474	216	248	113
326	Huntingtin	832	326_Huntingtin_832	cvmslcsssyse	12	1426	3132	2662	2682	546	644	281
326	Huntingtin	832	326_Huntingtin_832	cvmslcsssyse	12	6281	2502	1935	1537	381	430	177
327	Huntingtin	836	327_Huntingtin_836	lcsssyselglq	12	3049	1856	2198	2564	359	592	282
327	Huntingtin	836	327_Huntingtin_836	lcsssyselglq	12	5754	2735	2001	1714	363	418	202
328	Huntingtin	840	328_Huntingtin_840	syselglqliid	12	2462	2443	3411	4443	687	939	453
328	Huntingtin	840	328_Huntingtin_840	syselglqliid	12	5950	4241	3937	3373	764	768	367
329	Huntingtin	844	329_Huntingtin_844	lglqliidvltl	12	2540	2281	2313	2875	528	714	353
329	Huntingtin	844	329_Huntingtin_844	lglqliidvltl	12	5601	1840	2645	2828	356	560	368
330	Huntingtin	848	330_Huntingtin_848	liidvltlrnss	12	3037	1629	1475	1528	326	503	229
330	Huntingtin	848	330_Huntingtin_848	liidvltlrnss	12	5853	880	1225	963	247	396	153
331	Huntingtin	852	331_Huntingtin_852	vltlrnssywlv	12	2623	1002	911	1452	263	360	219
331	Huntingtin	852	331_Huntingtin_852	vltlrnssywlv	12	5827	1133	859	772	292	269	147
332	Huntingtin	856	332_Huntingtin_856	rnssywlvrtel	12	1340	1751	1550	2029	341	469	258
332	Huntingtin	856	332_Huntingtin_856	rnssywlvrtel	12	6278	1471	1137	927	384	325	159
333	Huntingtin	860	333_Huntingtin_860	ywlvrtelletl	12	2650	4078	3659	3748	753	777	361
333	Huntingtin	860	333_Huntingtin_860	ywlvrtelletl	12	5581	3374	3378	2516	519	641	266
334	Huntingtin	864	334_Huntingtin_864	rtelletlaeid	12	1009	6915	4715	4884	708	998	322
334	Huntingtin	864	334_Huntingtin_864	rtelletlaeid	12	3627	4868	2918	3842	709	574	342
335	Huntingtin	868	335_Huntingtin_868	letlaeidfrlv	12	1839	2251	3279	2793	493	866	302
335	Huntingtin	868	335_Huntingtin_868	letlaeidfrlv	12	4671	2514	2748	2875	388	530	289
336	Huntingtin	872	336_Huntingtin_872	aeidfrlvsfle	12	1029	4733	4625	6237	664	921	425
336	Huntingtin	872	336_Huntingtin_872	aeidfrlvsfle	12	5844	5009	7243	5159	670	1101	411
337	Huntingtin	876	337_Huntingtin_876	frlvsfleakae	12	2094	1504	1313	1536	314	417	228
337	Huntingtin	876	337_Huntingtin_876	frlvsfleakae	12	4048	1613	1325	1731	281	332	246
338	Huntingtin	880	338_Huntingtin_880	sfleakaenlhr	12	279	901	867	677	271	325	142
338	Huntingtin	880	338_Huntingtin_880	sfleakaenlhr	12	6525	1009	900	657	288	283	129
339	Huntingtin	884	339_Huntingtin_884	akaenlhrgahh	12	2320	370	522	613	150	280	145
339	Huntingtin	884	339_Huntingtin_884	akaenlhrgahh	12	5756	616	657	531	224	206	113
340	Huntingtin	888	340_Huntingtin_888	nlhrgahhytgl	12	1485	747	677	833	196	269	187
340	Huntingtin	888	340_Huntingtin_888	nlhrgahhytgl	12	4535	560	592	624	208	265	135
341	Huntingtin	892	341_Huntingtin_892	gahhytgllklq	12	2873	548	610	672	172	286	164
341	Huntingtin	892	341_Huntingtin_892	gahhytgllklq	12	3610	616	701	630	203	253	145
342	Huntingtin	896	342_Huntingtin_896	ytgllklqervl	12	3072	788	807	1032	218	322	193
342	Huntingtin	896	342_Huntingtin_896	ytgllklqervl	12	4866	1380	960	988	260	300	161
343	Huntingtin	900	343_Huntingtin_900	lklqervlnnvv	12	1890	1204	908	1139	271	345	205
343	Huntingtin	900	343_Huntingtin_900	lklqervlnnvv	12	4537	826	1045	907	224	363	174
344	Huntingtin	904	344_Huntingtin_904	ervlnnvvihll	12	1262	1073	1077	1092	267	353	208
344	Huntingtin	904	344_Huntingtin_904	ervlnnvvihll	12	3598	1002	990	1125	262	323	211
345	Huntingtin	908	345_Huntingtin_908	nnvvihllgded	12	1303	2634	1999	2346	441	577	295
345	Huntingtin	908	345_Huntingtin_908	nnvvihllgded	12	4051	2463	2297	2587	359	487	303
346	Huntingtin	912	346_Huntingtin_912	ihllgdedprvr	12	2823	1466	1561	1548	314	464	196
346	Huntingtin	912	346_Huntingtin_912	ihllgdedprvr	12	5964	1199	1195	980	279	350	157
347	Huntingtin	916	347_Huntingtin_916	gdedprvrhvaa	12	588	1758	1736	1391	347	464	200
347	Huntingtin	916	347_Huntingtin_916	gdedprvrhvaa	12	4021	889	861	892	224	282	181
348	Huntingtin	920	348_Huntingtin_920	prvrhvaaasli	12	3382	726	651	701	210	256	153
348	Huntingtin	920	348_Huntingtin_920	prvrhvaaasli	12	5008	641	782	609	206	289	131
349	Huntingtin	924	349_Huntingtin_924	hvaaaslirlvp	12	993	906	1075	1008	240	377	223
349	Huntingtin	924	349_Huntingtin_924	hvaaaslirlvp	12	4888	861	940	708	219	334	146
350	Huntingtin	928	350_Huntingtin_928	aslirlvpklfy	12	674	1371	969	1169	285	367	162
350	Huntingtin	928	350_Huntingtin_928	aslirlvpklfy	12	3485	1227	739	647	407	262	138
351	Huntingtin	932	351_Huntingtin_932	rlvpklfykcdq	12	1691	1033	779	1304	265	330	221
351	Huntingtin	932	351_Huntingtin_932	rlvpklfykcdq	12	6084	734	778	605	197	268	129
352	Huntingtin	936	352_Huntingtin_936	klfykcdqgqad	12	683	1153	984	1104	357	408	176
352	Huntingtin	936	352_Huntingtin_936	klfykcdqgqad	12	4396	1167	906	958	255	300	178
353	Huntingtin	940	353_Huntingtin_940	kcdqgqadpvva	12	1739	1312	1031	1335	314	355	220
353	Huntingtin	940	353_Huntingtin_940	kcdqgqadpvva	12	4390	1092	1085	959	240	307	164
354	Huntingtin	944	354_Huntingtin_944	gqadpvvavard	12	3390	1311	1029	1143	317	400	180
354	Huntingtin	944	354_Huntingtin_944	gqadpvvavard	12	3474	1234	1171	1276	293	356	214
355	Huntingtin	948	355_Huntingtin_948	pvvavardqssv	12	1241	1106	960	975	257	346	183
355	Huntingtin	948	355_Huntingtin_948	pvvavardqssv	12	5156	981	893	753	238	278	142
356	Huntingtin	952	356_Huntingtin_952	vardqssvylkl	12	1175	1133	691	851	502	283	174
356	Huntingtin	952	356_Huntingtin_952	vardqssvylkl	12	4697	663	898	759	181	326	165
357	Huntingtin	956	357_Huntingtin_956	qssvylkllmhe	12	2438	1187	823	1354	279	311	212
357	Huntingtin	956	357_Huntingtin_956	qssvylkllmhe	12	5037	935	849	912	244	282	162
358	Huntingtin	960	358_Huntingtin_960	ylkllmhetqpp	12	1968	946	1236	931	251	812	198
358	Huntingtin	960	358_Huntingtin_960	ylkllmhetqpp	12	4411	696	690	691	182	271	146
359	Huntingtin	964	359_Huntingtin_964	lmhetqppshfs	12	2526	631	644	739	210	310	150
359	Huntingtin	964	359_Huntingtin_964	lmhetqppshfs	12	5094	900	742	669	220	282	159
360	Huntingtin	968	360_Huntingtin_968	tqppshfsvsti	12	1983	625	612	720	182	269	168
360	Huntingtin	968	360_Huntingtin_968	tqppshfsvsti	12	4659	717	746	614	181	294	125
361	Huntingtin	972	361_Huntingtin_972	shfsvstitriy	12	2481	974	891	1018	301	359	182
361	Huntingtin	972	361_Huntingtin_972	shfsvstitriy	12	4936	1077	922	786	243	288	143
362	Huntingtin	976	362_Huntingtin_976	vstitriyrgyn	12	1897	1184	809	879	251	301	179
362	Huntingtin	976	362_Huntingtin_976	vstitriyrgyn	12	4046	942	872	924	209	320	162
363	Huntingtin	980	363_Huntingtin_980	triyrgynllps	12	1906	789	744	709	239	286	179
363	Huntingtin	980	363_Huntingtin_980	triyrgynllps	12	5947	820	815	693	214	219	131
364	Huntingtin	984	364_Huntingtin_984	rgynllpsitdv	12	1942	1472	1016	1407	287	340	241
364	Huntingtin	984	364_Huntingtin_984	rgynllpsitdv	12	4450	1302	1080	1241	233	323	172
365	Huntingtin	988	365_Huntingtin_988	llpsitdvtmen	12	2616	1981	1642	1882	433	490	238
365	Huntingtin	988	365_Huntingtin_988	llpsitdvtmen	12	3680	1303	1300	1473	259	340	199
366	Huntingtin	992	366_Huntingtin_992	itdvtmennlsr	12	2962	1047	913	979	260	335	176
366	Huntingtin	992	366_Huntingtin_992	itdvtmennlsr	12	5111	1404	746	791	495	291	164
367	Huntingtin	996	367_Huntingtin_996	tmennlsrviaa	12	3087	849	700	860	253	260	190
367	Huntingtin	996	367_Huntingtin_996	tmennlsrviaa	12	5333	1090	756	749	249	257	146
368	Huntingtin	1000	368_Huntingtin_1000	nlsrviaavshe	12	2878	967	1156	1390	252	403	214
368	Huntingtin	1000	368_Huntingtin_1000	nlsrviaavshe	12	4306	1127	1121	1166	236	337	207
369	Huntingtin	1004	369_Huntingtin_1004	viaavshelits	12	2965	1501	1453	1948	358	513	335
369	Huntingtin	1004	369_Huntingtin_1004	viaavshelits	12	5728	1061	1000	980	253	326	202
370	Huntingtin	1008	370_Huntingtin_1008	vshelitsttra	12	153	878	1033	748	237	326	149
370	Huntingtin	1008	370_Huntingtin_1008	vshelitsttra	12	3957	727	741	964	198	263	192
371	Huntingtin	1012	371_Huntingtin_1012	litsttraltfg	12	770	1027	834	856	267	293	190
371	Huntingtin	1012	371_Huntingtin_1012	litsttraltfg	12	6271	805	808	588	221	297	158
372	Huntingtin	1016	372_Huntingtin_1016	ttraltfgccea	12	658	2844	2391	2531	410	581	250
372	Huntingtin	1016	372_Huntingtin_1016	ttraltfgccea	12	6117	1850	1681	1124	342	431	155
373	Huntingtin	1020	373_Huntingtin_1020	ltfgccealcll	12	1934	3608	2481	3602	563	556	307
373	Huntingtin	1020	373_Huntingtin_1020	ltfgccealcll	12	4942	2785	2227	2464	382	444	273
374	Huntingtin	1024	374_Huntingtin_1024	ccealcllstaf	12	1784	1451	1588	2041	335	450	267
374	Huntingtin	1024	374_Huntingtin_1024	ccealcllstaf	12	5499	1678	1827	1700	320	467	228
375	Huntingtin	1028	375_Huntingtin_1028	lcllstafpvci	12	380	1805	1604	1512	378	449	244
375	Huntingtin	1028	375_Huntingtin_1028	lcllstafpvci	12	3720	1179	1261	1424	278	383	199
376	Huntingtin	1032	376_Huntingtin_1032	stafpvciwslg	12	2769	971	1041	1476	260	373	218
376	Huntingtin	1032	376_Huntingtin_1032	stafpvciwslg	12	4320	910	1007	895	220	315	176
377	Huntingtin	1036	377_Huntingtin_1036	pvciwslgwhcg	12	1589	894	945	1288	257	322	200
377	Huntingtin	1036	377_Huntingtin_1036	pvciwslgwhcg	12	3922	786	914	883	220	313	167
378	Huntingtin	1040	378_Huntingtin_1040	wslgwhcgvppl	12	1251	816	874	896	242	339	178
378	Huntingtin	1040	378_Huntingtin_1040	wslgwhcgvppl	12	4449	716	760	798	177	279	153
379	Huntingtin	1044	379_Huntingtin_1044	whcgvpplsasd	12	2078	1232	1001	1144	284	423	234
379	Huntingtin	1044	379_Huntingtin_1044	whcgvpplsasd	12	6747	912	743	523	256	255	116
380	Huntingtin	1048	380_Huntingtin_1048	vpplsasdesrk	12	727	1173	846	1086	259	328	208
380	Huntingtin	1048	380_Huntingtin_1048	vpplsasdesrk	12	5903	1240	1078	928	291	326	128
381	Huntingtin	1052	381_Huntingtin_1052	sasdesrksctv	12	2296	1464	1170	1199	330	481	207
381	Huntingtin	1052	381_Huntingtin_1052	sasdesrksctv	12	6482	1159	857	781	346	280	134
382	Huntingtin	1056	382_Huntingtin_1056	esrksctvgmat	12	1372	834	776	830	231	336	190
382	Huntingtin	1056	382_Huntingtin_1056	esrksctvgmat	12	3988	751	724	782	213	241	187
383	Huntingtin	1060	383_Huntingtin_1060	sctvgmatmilt	12	3139	585	651	809	189	276	188
383	Huntingtin	1060	383_Huntingtin_1060	sctvgmatmilt	12	6428	743	898	596	213	286	141
384	Huntingtin	1064	384_Huntingtin_1064	gmatmiltllss	12	1227	682	863	797	225	362	169
384	Huntingtin	1064	384_Huntingtin_1064	gmatmiltllss	12	4932	980	747	680	240	251	172
385	Huntingtin	1068	385_Huntingtin_1068	miltllssawfp	12	2267	856	925	958	262	366	206
385	Huntingtin	1068	385_Huntingtin_1068	miltllssawfp	12	3969	779	974	1091	204	292	177
386	Huntingtin	1072	386_Huntingtin_1072	llssawfpldls	12	182	2329	1900	2242	368	500	257
386	Huntingtin	1072	386_Huntingtin_1072	llssawfpldls	12	5733	2052	1412	1714	199	361	199
387	Huntingtin	1076	387_Huntingtin_1076	awfpldlsahqd	12	736	2527	1840	1800	386	495	217
387	Huntingtin	1076	387_Huntingtin_1076	awfpldlsahqd	12	6864	1796	1160	827	376	339	142
388	Huntingtin	1080	388_Huntingtin_1080	ldlsahqdalil	12	1443	1536	1602	1928	325	458	254
388	Huntingtin	1080	388_Huntingtin_1080	ldlsahqdalil	12	4028	1392	1581	1868	280	400	257
389	Huntingtin	1084	389_Huntingtin_1084	ahqdalilagnl	12	2749	1301	1243	1314	305	434	243
389	Huntingtin	1084	389_Huntingtin_1084	ahqdalilagnl	12	6535	987	1023	711	326	341	133
390	Huntingtin	1088	390_Huntingtin_1088	alilagnllaas	12	2771	946	837	1049	251	349	187
390	Huntingtin	1088	390_Huntingtin_1088	alilagnllaas	12	5722	716	794	762	225	245	157
391	Huntingtin	1092	391_Huntingtin_1092	agnllaasapks	12	95	595	739	561	217	321	128
391	Huntingtin	1092	391_Huntingtin_1092	agnllaasapks	12	6573	692	547	402	229	202	103
392	Huntingtin	1096	392_Huntingtin_1096	laasapkslrss	12	592	816	646	600	224	281	133
392	Huntingtin	1096	392_Huntingtin_1096	laasapkslrss	12	6675	417	440	314	152	179	88
393	Huntingtin	1100	393_Huntingtin_1100	apkslrsswase	12	1808	1291	855	1177	296	323	196
393	Huntingtin	1100	393_Huntingtin_1100	apkslrsswase	12	4255	928	849	940	198	276	141
394	Huntingtin	1104	394_Huntingtin_1104	lrsswaseeean	12	1676	2364	2095	2654	397	570	255
394	Huntingtin	1104	394_Huntingtin_1104	lrsswaseeean	12	3504	2423	1801	2148	329	413	229
395	Huntingtin	1108	395_Huntingtin_1108	waseeeanpaat	12	1254	2128	1748	1955	359	380	219
395	Huntingtin	1108	395_Huntingtin_1108	waseeeanpaat	12	5818	1610	1428	1465	265	320	168
396	Huntingtin	1112	396_Huntingtin_1112	eeanpaatkqee	12	3318	2385	1962	2040	463	486	224
396	Huntingtin	1112	396_Huntingtin_1112	eeanpaatkqee	12	6639	2627	1965	1450	423	381	182
397	Huntingtin	1116	397_Huntingtin_1116	paatkqeevwpa	12	1406	1494	1081	1390	294	384	210
397	Huntingtin	1116	397_Huntingtin_1116	paatkqeevwpa	12	4616	1371	1047	1191	273	313	161
398	Huntingtin	1120	398_Huntingtin_1120	kqeevwpalgdr	12	3111	1317	1430	1507	290	500	187
398	Huntingtin	1120	398_Huntingtin_1120	kqeevwpalgdr	12	5079	1318	1031	1087	279	327	177
399	Huntingtin	1124	399_Huntingtin_1124	vwpalgdralvp	12	515	1579	1533	1280	331	426	168
399	Huntingtin	1124	399_Huntingtin_1124	vwpalgdralvp	12	4220	918	1038	990	216	315	153
400	Huntingtin	1128	400_Huntingtin_1128	lgdralvpmveq	12	1936	1728	1293	1545	350	378	227
400	Huntingtin	1128	400_Huntingtin_1128	lgdralvpmveq	12	3580	1287	1340	1534	286	369	224
401	Huntingtin	1132	401_Huntingtin_1132	alvpmveqlfsh	12	3455	1027	973	1063	256	346	169
401	Huntingtin	1132	401_Huntingtin_1132	alvpmveqlfsh	12	4177	854	836	1052	191	275	175
402	Huntingtin	1136	402_Huntingtin_1136	mveqlfshllkv	12	785	857	632	648	233	265	155
402	Huntingtin	1136	402_Huntingtin_1136	mveqlfshllkv	12	3936	758	650	764	219	250	170
403	Huntingtin	1140	403_Huntingtin_1140	lfshllkvinic	12	3303	829	928	1262	226	370	209
403	Huntingtin	1140	403_Huntingtin_1140	lfshllkvinic	12	3934	760	735	896	232	306	166
404	Huntingtin	1144	404_Huntingtin_1144	llkvinicahvl	12	2089	774	795	902	236	332	184
404	Huntingtin	1144	404_Huntingtin_1144	llkvinicahvl	12	6768	860	851	618	248	304	145
405	Huntingtin	1148	405_Huntingtin_1148	inicahvlddva	12	1626	2003	1527	2126	355	420	282
405	Huntingtin	1148	405_Huntingtin_1148	inicahvlddva	12	4133	1907	1775	1717	328	432	231
406	Huntingtin	1152	406_Huntingtin_1152	ahvlddvapgpa	12	2326	1120	1373	1241	332	433	223
406	Huntingtin	1152	406_Huntingtin_1152	ahvlddvapgpa	12	6337	1276	1054	840	282	311	144
407	Huntingtin	1156	407_Huntingtin_1156	ddvapgpaikaa	12	2193	949	692	918	323	286	175
407	Huntingtin	1156	407_Huntingtin_1156	ddvapgpaikaa	12	5730	801	610	604	138	224	135
408	Huntingtin	1160	408_Huntingtin_1160	pgpaikaalpsl	12	3228	580	603	741	174	264	157
408	Huntingtin	1160	408_Huntingtin_1160	pgpaikaalpsl	12	6145	554	503	429	172	199	103
409	Huntingtin	1164	409_Huntingtin_1164	ikaalpsltnpp	12	317	878	905	877	203	334	147
409	Huntingtin	1164	409_Huntingtin_1164	ikaalpsltnpp	12	4975	1069	539	585	494	265	140
410	Huntingtin	1168	410_Huntingtin_1168	lpsltnppslsp	12	1827	918	666	748	220	283	175
410	Huntingtin	1168	410_Huntingtin_1168	lpsltnppslsp	12	3717	704	595	683	193	263	139
411	Huntingtin	1172	411_Huntingtin_1172	tnppslspirrk	12	2157	540	516	521	190	269	148
411	Huntingtin	1172	411_Huntingtin_1172	tnppslspirrk	12	4138	565	480	420	194	214	112
412	Huntingtin	1176	412_Huntingtin_1176	slspirrkgkek	12	3344	532	584	691	191	279	169
412	Huntingtin	1176	412_Huntingtin_1176	slspirrkgkek	12	4628	616	578	451	166	275	124
413	Huntingtin	1180	413_Huntingtin_1180	irrkgkekepge	12	2778	978	886	1066	295	438	197
413	Huntingtin	1180	413_Huntingtin_1180	irrkgkekepge	12	6559	1143	652	711	296	293	152
414	Huntingtin	1184	414_Huntingtin_1184	gkekepgeqasv	12	1281	1405	1033	1259	306	361	195
414	Huntingtin	1184	414_Huntingtin_1184	gkekepgeqasv	12	5613	1004	773	837	239	237	136
415	Huntingtin	1188	415_Huntingtin_1188	epgeqasvplsp	12	1375	1279	1203	1217	310	358	201
415	Huntingtin	1188	415_Huntingtin_1188	epgeqasvplsp	12	3932	1241	1050	1126	283	325	174
416	Huntingtin	1192	416_Huntingtin_1192	qasvplspkkgs	12	1862	657	556	611	212	238	147
416	Huntingtin	1192	416_Huntingtin_1192	qasvplspkkgs	12	4607	593	462	447	175	228	109
417	Huntingtin	1196	417_Huntingtin_1196	plspkkgseasa	12	1393	833	720	775	246	310	169
417	Huntingtin	1196	417_Huntingtin_1196	plspkkgseasa	12	4282	739	766	563	235	299	148
418	Huntingtin	1200	418_Huntingtin_1200	kkgseasaasrq	12	3406	712	686	660	199	245	146
418	Huntingtin	1200	418_Huntingtin_1200	kkgseasaasrq	12	5514	588	559	469	198	205	112
419	Huntingtin	1204	419_Huntingtin_1204	easaasrqsdts	12	2454	1094	1118	1111	275	376	189
419	Huntingtin	1204	419_Huntingtin_1204	easaasrqsdts	12	4882	1158	1169	986	245	381	152
420	Huntingtin	1208	420_Huntingtin_1208	asrqsdtsgpvt	12	2325	864	843	805	272	343	183
420	Huntingtin	1208	420_Huntingtin_1208	asrqsdtsgpvt	12	4039	899	832	834	204	273	130
421	Huntingtin	1212	421_Huntingtin_1212	sdtsgpvttsks	12	2564	665	533	575	204	285	131
421	Huntingtin	1212	421_Huntingtin_1212	sdtsgpvttsks	12	3557	1125	542	662	411	228	156
422	Huntingtin	1216	422_Huntingtin_1216	gpvttskssslg	12	2206	663	575	676	257	291	159
422	Huntingtin	1216	422_Huntingtin_1216	gpvttskssslg	12	5622	749	567	455	188	217	99
423	Huntingtin	1220	423_Huntingtin_1220	tskssslgsfyh	12	1532	718	762	814	200	292	158
423	Huntingtin	1220	423_Huntingtin_1220	tskssslgsfyh	12	5828	809	713	598	231	291	124
424	Huntingtin	1224	424_Huntingtin_1224	sslgsfyhlpsy	12	3024	997	891	1016	248	330	197
424	Huntingtin	1224	424_Huntingtin_1224	sslgsfyhlpsy	12	6441	1082	1021	710	276	362	141
425	Huntingtin	1228	425_Huntingtin_1228	sfyhlpsylklh	12	104	665	781	650	232	337	148
425	Huntingtin	1228	425_Huntingtin_1228	sfyhlpsylklh	12	4178	469	511	531	149	209	143
426	Huntingtin	1232	426_Huntingtin_1232	lpsylklhdvlk	12	2813	580	565	795	197	261	168
426	Huntingtin	1232	426_Huntingtin_1232	lpsylklhdvlk	12	3788	666	525	707	200	245	142
427	Huntingtin	1236	427_Huntingtin_1236	lklhdvlkatha	12	84	706	739	588	220	293	140
427	Huntingtin	1236	427_Huntingtin_1236	lklhdvlkatha	12	5082	659	634	622	233	284	136
428	Huntingtin	1240	428_Huntingtin_1240	dvlkathanykv	12	162	721	786	611	244	308	139
428	Huntingtin	1240	428_Huntingtin_1240	dvlkathanykv	12	6468	473	486	338	211	200	106
429	Huntingtin	1244	429_Huntingtin_1244	athanykvtldl	12	1697	1417	1018	1363	329	323	215
429	Huntingtin	1244	429_Huntingtin_1244	athanykvtldl	12	4305	1513	1105	1482	273	339	216
430	Huntingtin	1248	430_Huntingtin_1248	nykvtldlqnst	12	1433	848	785	843	216	314	173
430	Huntingtin	1248	430_Huntingtin_1248	nykvtldlqnst	12	3689	2130	739	866	811	280	164
431	Huntingtin	1252	431_Huntingtin_1252	tldlqnstekfg	12	284	1134	1142	1127	265	355	177
431	Huntingtin	1252	431_Huntingtin_1252	tldlqnstekfg	12	6001	948	775	752	233	286	163
432	Huntingtin	1256	432_Huntingtin_1256	qnstekfggflr	12	742	1075	843	948	248	310	157
432	Huntingtin	1256	432_Huntingtin_1256	qnstekfggflr	12	5164	736	766	623	219	269	134
433	Huntingtin	1260	433_Huntingtin_1260	ekfggflrsald	12	3386	1543	1306	1449	357	394	220
433	Huntingtin	1260	433_Huntingtin_1260	ekfggflrsald	12	4257	1523	1225	1223	279	348	165
434	Huntingtin	1264	434_Huntingtin_1264	gflrsaldvlsq	12	2056	1478	1297	1881	325	408	255
434	Huntingtin	1264	434_Huntingtin_1264	gflrsaldvlsq	12	6687	1236	1073	737	299	320	141
435	Huntingtin	1268	435_Huntingtin_1268	saldvlsqilel	12	212	5189	3416	4085	696	683	300
435	Huntingtin	1268	435_Huntingtin_1268	saldvlsqilel	12	5249	3397	3031	3823	449	565	289
436	Huntingtin	1272	436_Huntingtin_1272	vlsqilelatlq	12	1965	1906	1810	1922	359	468	274
436	Huntingtin	1272	436_Huntingtin_1272	vlsqilelatlq	12	4640	1369	1607	1689	283	424	228
437	Huntingtin	1276	437_Huntingtin_1276	ilelatlqdigk	12	2989	956	1009	1271	281	344	203
437	Huntingtin	1276	437_Huntingtin_1276	ilelatlqdigk	12	4596	1212	1525	1276	255	348	154
438	Huntingtin	1280	438_Huntingtin_1280	atlqdigkcvee	12	3143	2315	2186	2483	388	537	290
438	Huntingtin	1280	438_Huntingtin_1280	atlqdigkcvee	12	5755	2752	2147	1853	384	430	205
439	Huntingtin	1284	439_Huntingtin_1284	digkcveeilgy	12	2427	4176	2742	4441	600	699	334
439	Huntingtin	1284	439_Huntingtin_1284	digkcveeilgy	12	4610	3779	2879	3810	452	563	263
440	Huntingtin	1288	440_Huntingtin_1288	cveeilgylksc	12	2117	1099	1674	1627	316	490	216
440	Huntingtin	1288	440_Huntingtin_1288	cveeilgylksc	12	4312	1231	1233	1608	265	368	205
441	Huntingtin	1292	441_Huntingtin_1292	ilgylkscfsre	12	2286	1505	1174	1421	329	469	224
441	Huntingtin	1292	441_Huntingtin_1292	ilgylkscfsre	12	5423	1265	1049	1158	305	346	171
442	Huntingtin	1296	442_Huntingtin_1296	lkscfsrepmma	12	1720	746	825	928	229	334	203
442	Huntingtin	1296	442_Huntingtin_1296	lkscfsrepmma	12	4168	1315	728	684	420	291	166
443	Huntingtin	1300	443_Huntingtin_1300	fsrepmmatvcv	12	2394	839	979	1011	294	383	232
443	Huntingtin	1300	443_Huntingtin_1300	fsrepmmatvcv	12	6090	950	884	736	226	271	140
444	Huntingtin	1304	444_Huntingtin_1304	pmmatvcvqqll	12	1404	1118	1012	1155	274	406	212
444	Huntingtin	1304	444_Huntingtin_1304	pmmatvcvqqll	12	5702	957	892	921	268	352	169
445	Huntingtin	1308	445_Huntingtin_1308	tvcvqqllktlf	12	689	908	954	844	227	337	173
445	Huntingtin	1308	445_Huntingtin_1308	tvcvqqllktlf	12	5996	745	779	635	241	268	128
446	Huntingtin	1312	446_Huntingtin_1312	qqllktlfgtnl	12	2795	511	536	642	161	226	156
446	Huntingtin	1312	446_Huntingtin_1312	qqllktlfgtnl	12	4322	770	708	659	176	255	131
447	Huntingtin	1316	447_Huntingtin_1316	ktlfgtnlasqf	12	2053	718	768	975	214	301	196
447	Huntingtin	1316	447_Huntingtin_1316	ktlfgtnlasqf	12	4842	800	715	778	234	281	146
448	Huntingtin	1320	448_Huntingtin_1320	gtnlasqfdgls	12	2636	1499	1200	1459	305	407	198
448	Huntingtin	1320	448_Huntingtin_1320	gtnlasqfdgls	12	4108	1242	1163	1296	254	343	172
449	Huntingtin	1324	449_Huntingtin_1324	asqfdglssnps	12	1368	992	1090	1011	233	375	170
449	Huntingtin	1324	449_Huntingtin_1324	asqfdglssnps	12	4315	1031	956	893	220	353	158
450	Huntingtin	1328	450_Huntingtin_1328	dglssnpsksqg	12	1892	888	723	764	236	299	169
450	Huntingtin	1328	450_Huntingtin_1328	dglssnpsksqg	12	3713	826	707	805	216	267	154
451	Huntingtin	1332	451_Huntingtin_1332	snpsksqgraqr	12	1756	524	550	576	211	285	141
451	Huntingtin	1332	451_Huntingtin_1332	snpsksqgraqr	12	4588	442	495	449	155	226	109
452	Huntingtin	1336	452_Huntingtin_1336	ksqgraqrlgss	12	2739	707	687	670	237	298	175
452	Huntingtin	1336	452_Huntingtin_1336	ksqgraqrlgss	12	4531	701	601	595	194	261	119
453	Huntingtin	1340	453_Huntingtin_1340	raqrlgsssvrp	12	548	635	743	543	205	312	133
453	Huntingtin	1340	453_Huntingtin_1340	raqrlgsssvrp	12	4972	478	564	578	190	248	122
454	Huntingtin	1344	454_Huntingtin_1344	lgsssvrpglyh	12	3267	789	834	678	200	282	157
454	Huntingtin	1344	454_Huntingtin_1344	lgsssvrpglyh	12	6523	817	706	490	237	254	128
455	Huntingtin	1348	455_Huntingtin_1348	svrpglyhycfm	12	2798	789	894	1264	235	314	226
455	Huntingtin	1348	455_Huntingtin_1348	svrpglyhycfm	12	5397	871	1052	924	229	308	155
456	Huntingtin	1352	456_Huntingtin_1352	glyhycfmapyt	12	2066	1272	1413	1573	361	422	210
456	Huntingtin	1352	456_Huntingtin_1352	glyhycfmapyt	12	4035	1283	1177	1302	308	365	208
457	Huntingtin	1356	457_Huntingtin_1356	ycfmapythftq	12	1736	1079	946	918	261	354	185
457	Huntingtin	1356	457_Huntingtin_1356	ycfmapythftq	12	5195	829	681	677	206	272	146
458	Huntingtin	1360	458_Huntingtin_1360	apythftqalad	12	2118	1031	941	1204	266	338	190
458	Huntingtin	1360	458_Huntingtin_1360	apythftqalad	12	5858	976	796	687	240	322	153
459	Huntingtin	1364	459_Huntingtin_1364	hftqaladaslr	12	1733	1031	938	1068	260	330	178
459	Huntingtin	1364	459_Huntingtin_1364	hftqaladaslr	12	5770	954	805	769	241	310	145
460	Huntingtin	1368	460_Huntingtin_1368	aladaslrnmvq	12	2140	1106	881	885	335	348	171
460	Huntingtin	1368	460_Huntingtin_1368	aladaslrnmvq	12	3907	1034	921	1000	224	302	158
461	Huntingtin	1372	461_Huntingtin_1372	aslrnmvqaeqe	12	1174	2545	1517	1777	507	402	248
461	Huntingtin	1372	461_Huntingtin_1372	aslrnmvqaeqe	12	3854	1722	1458	1997	311	402	221
462	Huntingtin	1376	462_Huntingtin_1376	nmvqaeqendts	12	377	3144	2577	2179	483	631	237
462	Huntingtin	1376	462_Huntingtin_1376	nmvqaeqendts	12	4433	1693	1288	1416	305	398	194
463	Huntingtin	1380	463_Huntingtin_1380	aeqendtsgwfd	12	2323	2786	2338	3128	453	600	275
463	Huntingtin	1380	463_Huntingtin_1380	aeqendtsgwfd	12	4807	3954	2716	2954	468	474	270
464	Huntingtin	1384	464_Huntingtin_1384	ndtsgwfdvlqk	12	226	1205	989	990	297	324	168
464	Huntingtin	1384	464_Huntingtin_1384	ndtsgwfdvlqk	12	4045	1158	884	1167	245	286	156
465	Huntingtin	1388	465_Huntingtin_1388	gwfdvlqkvstq	12	1773	817	953	1217	245	338	230
465	Huntingtin	1388	465_Huntingtin_1388	gwfdvlqkvstq	12	4279	952	969	862	245	327	144
466	Huntingtin	1392	466_Huntingtin_1392	vlqkvstqlktn	12	2688	435	464	552	172	233	138
466	Huntingtin	1392	466_Huntingtin_1392	vlqkvstqlktn	12	5708	580	574	383	186	206	89
467	Huntingtin	1396	467_Huntingtin_1396	vstqlktnltsv	12	3300	530	505	573	161	251	145
467	Huntingtin	1396	467_Huntingtin_1396	vstqlktnltsv	12	3515	696	507	583	218	212	125
468	Huntingtin	1400	468_Huntingtin_1400	lktnltsvtknr	12	2479	578	470	490	240	249	137
468	Huntingtin	1400	468_Huntingtin_1400	lktnltsvtknr	12	6076	427	482	436	154	206	119
469	Huntingtin	1404	469_Huntingtin_1404	ltsvtknradkn	12	728	869	623	528	222	320	137
469	Huntingtin	1404	469_Huntingtin_1404	ltsvtknradkn	12	5701	663	522	495	193	252	110
470	Huntingtin	1408	470_Huntingtin_1408	tknradknaihn	12	847	688	631	654	244	302	156
470	Huntingtin	1408	470_Huntingtin_1408	tknradknaihn	12	5050	650	527	494	199	233	126
471	Huntingtin	1412	471_Huntingtin_1412	adknaihnhirl	12	2242	602	591	691	223	242	141
471	Huntingtin	1412	471_Huntingtin_1412	adknaihnhirl	12	3735	632	611	647	190	232	128
472	Huntingtin	1416	472_Huntingtin_1416	aihnhirlfepl	12	1523	1242	1074	1318	298	346	199
472	Huntingtin	1416	472_Huntingtin_1416	aihnhirlfepl	12	4055	1377	1136	1306	256	316	203
473	Huntingtin	1420	473_Huntingtin_1420	hirlfeplvika	12	2039	1014	998	1420	299	394	187
473	Huntingtin	1420	473_Huntingtin_1420	hirlfeplvika	12	5923	494	740	516	194	285	115
474	Huntingtin	1424	474_Huntingtin_1424	feplvikalkqy	12	981	1161	1013	1070	287	293	184
474	Huntingtin	1424	474_Huntingtin_1424	feplvikalkqy	12	6274	798	666	645	235	259	139
475	Huntingtin	1428	475_Huntingtin_1428	vikalkqytttt	12	1070	656	592	664	202	264	146
475	Huntingtin	1428	475_Huntingtin_1428	vikalkqytttt	12	5920	402	446	350	161	221	106
476	Huntingtin	1432	476_Huntingtin_1432	lkqyttttcvql	12	3016	752	714	939	236	303	199
476	Huntingtin	1432	476_Huntingtin_1432	lkqyttttcvql	12	3586	870	876	1056	245	313	207
477	Huntingtin	1436	477_Huntingtin_1436	ttttcvqlqkqv	12	1567	537	638	581	202	309	170
477	Huntingtin	1436	477_Huntingtin_1436	ttttcvqlqkqv	12	5857	648	693	498	227	301	128
478	Huntingtin	1440	478_Huntingtin_1440	cvqlqkqvldll	12	2122	1175	1126	1540	307	396	241
478	Huntingtin	1440	478_Huntingtin_1440	cvqlqkqvldll	12	5966	1464	969	1050	308	329	167
479	Huntingtin	1444	479_Huntingtin_1444	qkqvldllaqlv	12	1854	1171	1122	1444	276	367	206
479	Huntingtin	1444	479_Huntingtin_1444	qkqvldllaqlv	12	5220	1506	1442	1175	311	380	173
480	Huntingtin	1448	480_Huntingtin_1448	ldllaqlvqlrv	12	1490	1371	959	1489	293	319	222
480	Huntingtin	1448	480_Huntingtin_1448	ldllaqlvqlrv	12	4744	1053	939	722	236	315	144
481	Huntingtin	1452	481_Huntingtin_1452	aqlvqlrvnycl	12	2666	822	917	1132	279	368	211
481	Huntingtin	1452	481_Huntingtin_1452	aqlvqlrvnycl	12	5279	2101	1281	1099	611	335	212
482	Huntingtin	1456	482_Huntingtin_1456	qlrvnyclldsd	12	889	3377	2703	2860	569	706	306
482	Huntingtin	1456	482_Huntingtin_1456	qlrvnyclldsd	12	6654	3124	2898	1962	469	552	220
483	Huntingtin	1460	483_Huntingtin_1460	nyclldsdqvfi	12	1284	5283	4456	6249	629	882	398
483	Huntingtin	1460	483_Huntingtin_1460	nyclldsdqvfi	12	5098	3688	3993	4594	518	710	364
484	Huntingtin	1464	484_Huntingtin_1464	ldsdqvfigfvl	12	2183	1598	1848	2494	382	530	337
484	Huntingtin	1464	484_Huntingtin_1464	ldsdqvfigfvl	12	6426	2181	1861	1785	386	473	265
485	Huntingtin	1468	485_Huntingtin_1468	qvfigfvlkqfe	12	1670	1666	1293	1862	332	477	268
485	Huntingtin	1468	485_Huntingtin_1468	qvfigfvlkqfe	12	5744	1315	826	1170	293	265	194
486	Huntingtin	1472	486_Huntingtin_1472	gfvlkqfeyiev	12	911	5436	4429	5518	698	741	399
486	Huntingtin	1472	486_Huntingtin_1472	gfvlkqfeyiev	12	4724	3839	2923	5166	463	555	426
487	Huntingtin	1476	487_Huntingtin_1476	kqfeyievgqfr	12	3210	1036	991	1500	287	377	255
487	Huntingtin	1476	487_Huntingtin_1476	kqfeyievgqfr	12	4955	1344	1488	2205	288	419	275
488	Huntingtin	1480	488_Huntingtin_1480	yievgqfresea	12	3291	3285	2531	2879	569	659	291
488	Huntingtin	1480	488_Huntingtin_1480	yievgqfresea	12	5088	3312	2887	2918	480	534	301
489	Huntingtin	1484	489_Huntingtin_1484	gqfreseaiipn	12	1642	1266	1115	1364	279	378	208
489	Huntingtin	1484	489_Huntingtin_1484	gqfreseaiipn	12	6280	1477	1182	1213	316	348	181
490	Huntingtin	1488	490_Huntingtin_1488	eseaiipnifff	12	3180	2091	2047	2522	394	511	266
490	Huntingtin	1488	490_Huntingtin_1488	eseaiipnifff	12	6590	2443	2100	1572	432	433	195
491	Huntingtin	1492	491_Huntingtin_1492	iipniffflvll	12	2673	1107	1013	1224	320	367	237
491	Huntingtin	1492	491_Huntingtin_1492	iipniffflvll	12	4846	896	979	1034	242	310	244
492	Huntingtin	1496	492_Huntingtin_1496	iffflvllsyer	12	416	2338	1919	2144	511	532	276
492	Huntingtin	1496	492_Huntingtin_1496	iffflvllsyer	12	4619	1747	2785	2660	366	592	316
493	Huntingtin	1500	493_Huntingtin_1500	lvllsyeryhsk	12	1074	968	1283	1390	221	414	203
493	Huntingtin	1500	493_Huntingtin_1500	lvllsyeryhsk	12	5543	576	790	747	185	244	134
494	Huntingtin	1504	494_Huntingtin_1504	syeryhskqiig	12	1493	1192	853	1056	286	300	188
494	Huntingtin	1504	494_Huntingtin_1504	syeryhskqiig	12	5320	783	709	682	213	261	162
495	Huntingtin	1508	495_Huntingtin_1508	yhskqiigipki	12	2691	641	612	612	218	288	134
495	Huntingtin	1508	495_Huntingtin_1508	yhskqiigipki	12	5683	444	493	428	163	171	100
496	Huntingtin	1512	496_Huntingtin_1512	qiigipkiiqlc	12	1859	876	913	1119	256	317	217
496	Huntingtin	1512	496_Huntingtin_1512	qiigipkiiqlc	12	6741	518	681	503	195	297	121
497	Huntingtin	1516	497_Huntingtin_1516	ipkiiqlcdgim	12	1711	1106	1031	1338	298	390	259
497	Huntingtin	1516	497_Huntingtin_1516	ipkiiqlcdgim	12	5399	970	943	842	226	313	185
498	Huntingtin	1520	498_Huntingtin_1520	iqlcdgimasgr	12	1023	808	877	790	263	357	161
498	Huntingtin	1520	498_Huntingtin_1520	iqlcdgimasgr	12	3950	835	939	795	222	314	200
499	Huntingtin	1524	499_Huntingtin_1524	dgimasgrkavt	12	2324	627	604	638	195	283	176
499	Huntingtin	1524	499_Huntingtin_1524	dgimasgrkavt	12	4984	800	602	527	269	253	123
500	Huntingtin	1528	500_Huntingtin_1528	asgrkavthaip	12	1414	668	579	701	232	264	151
500	Huntingtin	1528	500_Huntingtin_1528	asgrkavthaip	12	5767	405	465	410	161	214	88
501	Huntingtin	1532	501_Huntingtin_1532	kavthaipalqp	12	2796	461	511	602	160	226	159
501	Huntingtin	1532	501_Huntingtin_1532	kavthaipalqp	12	4541	727	664	594	185	264	145
502	Huntingtin	1536	502_Huntingtin_1536	haipalqpivhd	12	1925	831	809	908	239	326	184
502	Huntingtin	1536	502_Huntingtin_1536	haipalqpivhd	12	5121	947	919	823	213	300	164
503	Huntingtin	1540	503_Huntingtin_1540	alqpivhdlfvl	12	3034	1899	1582	2381	372	510	280
503	Huntingtin	1540	503_Huntingtin_1540	alqpivhdlfvl	12	6157	1413	1157	1198	297	335	189
504	Huntingtin	1544	504_Huntingtin_1544	ivhdlfvlrgtn	12	2304	1029	969	1005	262	335	205
504	Huntingtin	1544	504_Huntingtin_1544	ivhdlfvlrgtn	12	3650	969	887	907	258	327	166
505	Huntingtin	1548	505_Huntingtin_1548	lfvlrgtnkada	12	88	937	937	776	266	315	145
505	Huntingtin	1548	505_Huntingtin_1548	lfvlrgtnkada	12	6700	850	686	574	227	270	126
506	Huntingtin	1552	506_Huntingtin_1552	rgtnkadagkel	12	578	1135	1060	949	325	433	187
506	Huntingtin	1552	506_Huntingtin_1552	rgtnkadagkel	12	6369	1083	816	592	287	266	118
507	Huntingtin	1556	507_Huntingtin_1556	kadagkeletqk	12	242	1176	999	1100	313	434	180
507	Huntingtin	1556	507_Huntingtin_1556	kadagkeletqk	12	4861	1022	747	816	254	312	156
508	Huntingtin	1560	508_Huntingtin_1560	gkeletqkevvv	12	1549	1696	1319	1610	346	455	225
508	Huntingtin	1560	508_Huntingtin_1560	gkeletqkevvv	12	6624	1349	1174	960	313	324	191
509	Huntingtin	1564	509_Huntingtin_1564	etqkevvvsmll	12	1590	1257	1359	1758	327	373	260
509	Huntingtin	1564	509_Huntingtin_1564	etqkevvvsmll	12	5301	1519	1144	1054	330	322	207
510	Huntingtin	1568	510_Huntingtin_1568	evvvsmllrliq	12	665	2211	1245	1387	430	409	204
510	Huntingtin	1568	510_Huntingtin_1568	evvvsmllrliq	12	6033	1163	1266	847	281	361	164
511	Huntingtin	1572	511_Huntingtin_1572	smllrliqyhqv	12	539	1401	918	804	308	345	150
511	Huntingtin	1572	511_Huntingtin_1572	smllrliqyhqv	12	4983	680	703	610	192	257	143
512	Huntingtin	1576	512_Huntingtin_1576	rliqyhqvlemf	12	2090	1563	1406	1906	297	435	264
512	Huntingtin	1576	512_Huntingtin_1576	rliqyhqvlemf	12	5436	1630	1512	1263	307	355	180
513	Huntingtin	1580	513_Huntingtin_1580	yhqvlemfilvl	12	621	2809	2236	2122	569	568	303
513	Huntingtin	1580	513_Huntingtin_1580	yhqvlemfilvl	12	6611	1433	1991	1271	382	456	237
514	Huntingtin	1584	514_Huntingtin_1584	lemfilvlqqch	12	1525	1332	1186	1313	334	342	229
514	Huntingtin	1584	514_Huntingtin_1584	lemfilvlqqch	12	6002	928	974	824	265	329	180
515	Huntingtin	1588	515_Huntingtin_1588	ilvlqqchkene	12	243	1687	1716	1609	402	602	240
515	Huntingtin	1588	515_Huntingtin_1588	ilvlqqchkene	12	4435	1534	1017	1228	291	352	251
516	Huntingtin	1592	516_Huntingtin_1592	qqchkenedkwk	12	2005	1033	957	1285	363	368	201
516	Huntingtin	1592	516_Huntingtin_1592	qqchkenedkwk	12	3819	660	715	975	214	283	193
517	Huntingtin	1596	517_Huntingtin_1596	kenedkwkrlsr	12	541	1408	836	789	378	313	143
517	Huntingtin	1596	517_Huntingtin_1596	kenedkwkrlsr	12	6458	711	673	590	231	276	119
518	Huntingtin	1600	518_Huntingtin_1600	dkwkrlsrqiad	12	2156	1120	750	837	273	333	198
518	Huntingtin	1600	518_Huntingtin_1600	dkwkrlsrqiad	12	6249	919	705	508	241	260	108
519	Huntingtin	1604	519_Huntingtin_1604	rlsrqiadiilp	12	2223	1244	1035	1539	306	391	242
519	Huntingtin	1604	519_Huntingtin_1604	rlsrqiadiilp	12	5635	1193	1279	1086	302	416	177
520	Huntingtin	1608	520_Huntingtin_1608	qiadiilpmlak	12	2480	935	758	884	279	318	175
520	Huntingtin	1608	520_Huntingtin_1608	qiadiilpmlak	12	5661	762	722	654	181	249	151
521	Huntingtin	1612	521_Huntingtin_1612	iilpmlakqqmh	12	2854	551	527	563	207	241	152
521	Huntingtin	1612	521_Huntingtin_1612	iilpmlakqqmh	12	6855	574	476	339	238	248	96
522	Huntingtin	1616	522_Huntingtin_1616	mlakqqmhidsh	12	3385	789	598	672	244	271	158
522	Huntingtin	1616	522_Huntingtin_1616	mlakqqmhidsh	12	6673	432	542	316	162	261	95
523	Huntingtin	1620	523_Huntingtin_1620	qqmhidshealg	12	1116	1337	1332	1226	314	368	231
523	Huntingtin	1620	523_Huntingtin_1620	qqmhidshealg	12	5740	1096	912	914	244	297	170
524	Huntingtin	1624	524_Huntingtin_1624	idshealgvlnt	12	1040	1900	1206	1399	554	352	215
524	Huntingtin	1624	524_Huntingtin_1624	idshealgvlnt	12	6594	1357	1024	945	331	300	131
525	Huntingtin	1628	525_Huntingtin_1628	ealgvlntlfei	12	2297	3927	2936	4075	591	698	370
525	Huntingtin	1628	525_Huntingtin_1628	ealgvlntlfei	12	5214	3377	2834	3399	501	506	311
526	Huntingtin	1632	526_Huntingtin_1632	vlntlfeilaps	12	2935	1181	1314	1732	316	405	259
526	Huntingtin	1632	526_Huntingtin_1632	vlntlfeilaps	12	4536	800	1226	1524	294	408	225
527	Huntingtin	1636	527_Huntingtin_1636	lfeilapsslrp	12	2681	1304	957	1104	296	371	223
527	Huntingtin	1636	527_Huntingtin_1636	lfeilapsslrp	12	4930	1015	942	755	245	317	137
528	Huntingtin	1640	528_Huntingtin_1640	lapsslrpvdml	12	1101	1225	1077	1090	276	391	209
528	Huntingtin	1640	528_Huntingtin_1640	lapsslrpvdml	12	5343	1241	1063	991	240	280	148
529	Huntingtin	1644	529_Huntingtin_1644	slrpvdmllrsm	12	2136	1191	1019	1043	358	349	166
529	Huntingtin	1644	529_Huntingtin_1644	slrpvdmllrsm	12	6113	1219	921	679	285	314	118
530	Huntingtin	1648	530_Huntingtin_1648	vdmllrsmfvtp	12	3051	814	774	872	239	318	184
530	Huntingtin	1648	530_Huntingtin_1648	vdmllrsmfvtp	12	4345	929	783	894	238	285	153
531	Huntingtin	1652	531_Huntingtin_1652	lrsmfvtpntma	12	2315	715	653	511	193	302	154
531	Huntingtin	1652	531_Huntingtin_1652	lrsmfvtpntma	12	4378	593	593	517	169	265	120
532	Huntingtin	1656	532_Huntingtin_1656	fvtpntmasvst	12	2273	822	705	723	262	314	158
532	Huntingtin	1656	532_Huntingtin_1656	fvtpntmasvst	12	4400	704	638	656	189	251	138
533	Huntingtin	1660	533_Huntingtin_1660	ntmasvstvqlw	12	3192	916	1021	1005	266	340	178
533	Huntingtin	1660	533_Huntingtin_1660	ntmasvstvqlw	12	5067	1520	743	749	524	258	151
534	Huntingtin	1664	534_Huntingtin_1664	svstvqlwisgi	12	353	989	991	966	272	324	181
534	Huntingtin	1664	534_Huntingtin_1664	svstvqlwisgi	12	5819	969	887	948	243	254	156
535	Huntingtin	1668	535_Huntingtin_1668	vqlwisgilail	12	2160	1136	1099	1301	280	425	205
535	Huntingtin	1668	535_Huntingtin_1668	vqlwisgilail	12	6566	964	845	755	274	264	141
536	Huntingtin	1672	536_Huntingtin_1672	isgilailrvli	12	529	1374	1221	1060	306	380	162
536	Huntingtin	1672	536_Huntingtin_1672	isgilailrvli	12	4065	1093	1064	978	276	346	164
537	Huntingtin	1676	537_Huntingtin_1676	lailrvlisqst	12	2463	525	674	830	215	304	168
537	Huntingtin	1676	537_Huntingtin_1676	lailrvlisqst	12	6312	746	659	601	201	245	113
538	Huntingtin	1680	538_Huntingtin_1680	rvlisqstediv	12	823	1952	1715	2181	405	479	260
538	Huntingtin	1680	538_Huntingtin_1680	rvlisqstediv	12	3984	1659	1652	1738	288	382	211
539	Huntingtin	1684	539_Huntingtin_1684	sqstedivlsri	12	1917	1551	1748	1926	344	474	257
539	Huntingtin	1684	539_Huntingtin_1684	sqstedivlsri	12	6555	1975	1404	1488	365	337	205
540	Huntingtin	1688	540_Huntingtin_1688	edivlsriqels	12	419	3486	3359	2956	564	670	271
540	Huntingtin	1688	540_Huntingtin_1688	edivlsriqels	12	5734	2746	2053	2067	348	477	255
541	Huntingtin	1692	541_Huntingtin_1692	lsriqelsfspy	12	932	3944	2477	2480	470	595	239
541	Huntingtin	1692	541_Huntingtin_1692	lsriqelsfspy	12	5181	1937	1528	1562	350	366	200
542	Huntingtin	1696	542_Huntingtin_1696	qelsfspylisc	12	1540	2429	1690	2760	410	497	284
542	Huntingtin	1696	542_Huntingtin_1696	qelsfspylisc	12	3663	1653	1558	1958	309	436	236
543	Huntingtin	1700	543_Huntingtin_1700	fspylisctvin	12	2842	1142	1239	1453	279	430	230
543	Huntingtin	1700	543_Huntingtin_1700	fspylisctvin	12	3961	1039	1210	1166	251	401	186
544	Huntingtin	1704	544_Huntingtin_1704	lisctvinrlrd	12	2820	1249	1236	1111	316	432	199
544	Huntingtin	1704	544_Huntingtin_1704	lisctvinrlrd	12	3522	1228	1287	1082	294	408	185
545	Huntingtin	1708	545_Huntingtin_1708	tvinrlrdgdst	12	633	1447	1275	1076	344	376	182
545	Huntingtin	1708	545_Huntingtin_1708	tvinrlrdgdst	12	3721	1272	1423	1352	286	377	188
546	Huntingtin	1712	546_Huntingtin_1712	rlrdgdststle	12	1996	2351	1976	2405	408	484	265
546	Huntingtin	1712	546_Huntingtin_1712	rlrdgdststle	12	5738	1725	1566	1230	290	340	162
547	Huntingtin	1716	547_Huntingtin_1716	gdststleehse	12	1692	3477	2689	3220	489	625	289
547	Huntingtin	1716	547_Huntingtin_1716	gdststleehse	12	4831	2426	1792	1662	345	391	213
548	Huntingtin	1720	548_Huntingtin_1720	stleehsegkqi	12	3280	2004	1064	1259	571	354	218
548	Huntingtin	1720	548_Huntingtin_1720	stleehsegkqi	12	4403	1481	1259	1300	283	402	173
549	Huntingtin	1724	549_Huntingtin_1724	ehsegkqiknlp	12	1519	756	757	900	249	281	196
549	Huntingtin	1724	549_Huntingtin_1724	ehsegkqiknlp	12	6316	846	657	566	229	254	100
550	Huntingtin	1728	550_Huntingtin_1728	gkqiknlpeetf	12	2787	1528	1500	1665	369	425	223
550	Huntingtin	1728	550_Huntingtin_1728	gkqiknlpeetf	12	5606	1453	1038	1115	276	297	191
551	Huntingtin	1732	551_Huntingtin_1732	knlpeetfsrfl	12	1514	3717	1574	1704	1074	423	259
551	Huntingtin	1732	551_Huntingtin_1732	knlpeetfsrfl	12	5447	1049	1021	1008	263	286	171
552	Huntingtin	1736	552_Huntingtin_1736	eetfsrfllqlv	12	1770	1235	1355	1469	339	434	239
552	Huntingtin	1736	552_Huntingtin_1736	eetfsrfllqlv	12	5561	1604	1424	1181	315	377	165
553	Huntingtin	1740	553_Huntingtin_1740	srfllqlvgill	12	3110	984	1184	1168	270	446	199
553	Huntingtin	1740	553_Huntingtin_1740	srfllqlvgill	12	6058	639	732	546	188	272	131
554	Huntingtin	1744	554_Huntingtin_1744	lqlvgillediv	12	1949	4488	3097	4619	699	820	522
554	Huntingtin	1744	554_Huntingtin_1744	lqlvgillediv	12	6137	2133	2472	2213	379	586	320
555	Huntingtin	1748	555_Huntingtin_1748	gilledivtkql	12	2450	1470	1709	1490	333	466	235
555	Huntingtin	1748	555_Huntingtin_1748	gilledivtkql	12	4899	1276	1240	1385	271	351	208
556	Huntingtin	1752	556_Huntingtin_1752	edivtkqlkvem	12	1317	1286	1480	1683	343	398	246
556	Huntingtin	1752	556_Huntingtin_1752	edivtkqlkvem	12	5825	1417	1058	1033	301	282	162
557	Huntingtin	1756	557_Huntingtin_1756	tkqlkvemseqq	12	535	1405	1281	1139	305	399	176
557	Huntingtin	1756	557_Huntingtin_1756	tkqlkvemseqq	12	5621	845	814	727	218	248	145
558	Huntingtin	1760	558_Huntingtin_1760	kvemseqqhtfy	12	1325	1489	1219	1576	311	406	241
558	Huntingtin	1760	558_Huntingtin_1760	kvemseqqhtfy	12	5402	1176	970	979	276	310	174
559	Huntingtin	1764	559_Huntingtin_1764	seqqhtfycqel	12	688	3697	2976	3135	551	674	292
559	Huntingtin	1764	559_Huntingtin_1764	seqqhtfycqel	12	6551	2535	1890	1888	461	435	203
560	Huntingtin	1768	560_Huntingtin_1768	htfycqelgtll	12	269	5029	3181	3123	767	687	324
560	Huntingtin	1768	560_Huntingtin_1768	htfycqelgtll	12	4950	2105	2256	2217	326	498	235
561	Huntingtin	1772	561_Huntingtin_1772	cqelgtllmcli	12	2086	2171	1930	2164	412	593	289
561	Huntingtin	1772	561_Huntingtin_1772	cqelgtllmcli	12	4184	1764	1571	1629	291	368	235
562	Huntingtin	1776	562_Huntingtin_1776	gtllmclihifk	12	693	617	755	856	215	313	178
562	Huntingtin	1776	562_Huntingtin_1776	gtllmclihifk	12	3660	562	525	578	207	241	154
563	Huntingtin	1780	563_Huntingtin_1780	mclihifksgmf	12	2087	1083	664	852	225	306	180
563	Huntingtin	1780	563_Huntingtin_1780	mclihifksgmf	12	5931	631	481	383	199	227	113
564	Huntingtin	1784	564_Huntingtin_1784	hifksgmfrrit	12	3200	464	599	486	153	251	132
564	Huntingtin	1784	564_Huntingtin_1784	hifksgmfrrit	12	6585	588	421	339	209	173	95
565	Huntingtin	1788	565_Huntingtin_1788	sgmfrritaaat	12	1448	671	670	676	203	254	175
565	Huntingtin	1788	565_Huntingtin_1788	sgmfrritaaat	12	5876	599	790	688	198	278	127
566	Huntingtin	1792	566_Huntingtin_1792	rritaaatrlfr	12	1203	523	571	650	193	251	132
566	Huntingtin	1792	566_Huntingtin_1792	rritaaatrlfr	12	3531	406	513	522	193	228	126
567	Huntingtin	1796	567_Huntingtin_1796	aaatrlfrsdgc	12	2704	1361	1301	991	308	430	181
567	Huntingtin	1796	567_Huntingtin_1796	aaatrlfrsdgc	12	4124	1218	1331	1353	258	337	233
568	Huntingtin	1800	568_Huntingtin_1800	rlfrsdgcggsf	12	90	1408	1223	992	330	374	178
568	Huntingtin	1800	568_Huntingtin_1800	rlfrsdgcggsf	12	5769	1005	1028	886	279	387	152
569	Huntingtin	1804	569_Huntingtin_1804	sdgcggsfytld	12	643	3462	3508	3042	546	732	257
569	Huntingtin	1804	569_Huntingtin_1804	sdgcggsfytld	12	5002	2648	2485	2293	354	390	214
570	Huntingtin	1808	570_Huntingtin_1808	ggsfytldslnl	12	339	2920	2892	2574	489	612	243
570	Huntingtin	1808	570_Huntingtin_1808	ggsfytldslnl	12	5496	1566	1849	1915	302	403	204
571	Huntingtin	1812	571_Huntingtin_1812	ytldslnlrars	12	2941	922	1092	930	235	373	167
571	Huntingtin	1812	571_Huntingtin_1812	ytldslnlrars	12	4042	972	927	906	218	331	174
572	Huntingtin	1816	572_Huntingtin_1816	slnlrarsmitt	12	2859	602	594	508	184	277	138
572	Huntingtin	1816	572_Huntingtin_1816	slnlrarsmitt	12	6294	531	619	363	178	225	87
573	Huntingtin	1820	573_Huntingtin_1820	rarsmitthpal	12	2063	579	544	646	203	252	178
573	Huntingtin	1820	573_Huntingtin_1820	rarsmitthpal	12	4916	540	497	407	198	248	116
574	Huntingtin	1824	574_Huntingtin_1824	mitthpalvllw	12	1386	915	917	1151	267	281	203
574	Huntingtin	1824	574_Huntingtin_1824	mitthpalvllw	12	5564	854	788	831	224	253	154
575	Huntingtin	1828	575_Huntingtin_1828	hpalvllwcqil	12	3067	819	1017	1065	230	332	211
575	Huntingtin	1828	575_Huntingtin_1828	hpalvllwcqil	12	6333	690	713	673	221	297	147
576	Huntingtin	1832	576_Huntingtin_1832	vllwcqilllvn	12	564	1410	1261	1250	430	355	236
576	Huntingtin	1832	576_Huntingtin_1832	vllwcqilllvn	12	4668	1174	1345	1267	265	380	273
577	Huntingtin	1836	577_Huntingtin_1836	cqilllvnhtdy	12	2603	1967	1709	2203	437	525	331
577	Huntingtin	1836	577_Huntingtin_1836	cqilllvnhtdy	12	6674	1083	1081	787	244	326	164
578	Huntingtin	1840	578_Huntingtin_1840	llvnhtdyrwwa	12	450	1243	1392	1308	281	412	199
578	Huntingtin	1840	578_Huntingtin_1840	llvnhtdyrwwa	12	4672	977	1148	1050	235	367	178
579	Huntingtin	1844	579_Huntingtin_1844	htdyrwwaevqq	12	615	1409	1238	1298	334	402	184
579	Huntingtin	1844	579_Huntingtin_1844	htdyrwwaevqq	12	6815	1115	1161	785	270	303	165
580	Huntingtin	1848	580_Huntingtin_1848	rwwaevqqtpkr	12	1515	1112	535	600	530	252	141
580	Huntingtin	1848	580_Huntingtin_1848	rwwaevqqtpkr	12	6797	782	535	359	245	211	87
581	Huntingtin	1852	581_Huntingtin_1852	evqqtpkrhsls	12	2745	625	589	687	220	285	169
581	Huntingtin	1852	581_Huntingtin_1852	evqqtpkrhsls	12	5140	1032	665	576	248	241	133
582	Huntingtin	1856	582_Huntingtin_1856	tpkrhslsstkl	12	3117	350	421	479	151	240	129
582	Huntingtin	1856	582_Huntingtin_1856	tpkrhslsstkl	12	6089	384	340	307	159	158	80
583	Huntingtin	1860	583_Huntingtin_1860	hslsstkllspq	12	3465	570	533	562	192	219	137
583	Huntingtin	1860	583_Huntingtin_1860	hslsstkllspq	12	6209	1518	525	392	647	230	115
584	Huntingtin	1864	584_Huntingtin_1864	stkllspqmsge	12	1625	1496	970	1223	298	306	195
584	Huntingtin	1864	584_Huntingtin_1864	stkllspqmsge	12	6417	1030	790	698	291	275	133
585	Huntingtin	1868	585_Huntingtin_1868	lspqmsgeeeds	12	2581	3256	2809	2797	545	644	241
585	Huntingtin	1868	585_Huntingtin_1868	lspqmsgeeeds	12	5726	2737	1771	1647	395	410	199
586	Huntingtin	1872	586_Huntingtin_1872	msgeeedsdlaa	12	346	3882	2647	2533	619	665	237
586	Huntingtin	1872	586_Huntingtin_1872	msgeeedsdlaa	12	6148	2879	2367	1950	360	473	195
587	Huntingtin	1876	587_Huntingtin_1876	eedsdlaaklgm	12	1719	1810	1370	1750	302	407	265
587	Huntingtin	1876	587_Huntingtin_1876	eedsdlaaklgm	12	5159	1895	1437	1314	334	378	183
588	Huntingtin	1880	588_Huntingtin_1880	dlaaklgmcnre	12	2299	1557	1325	1502	319	430	236
588	Huntingtin	1880	588_Huntingtin_1880	dlaaklgmcnre	12	3572	1298	1108	1292	258	340	202
589	Huntingtin	1884	589_Huntingtin_1884	klgmcnreivrr	12	1390	1028	788	739	281	294	178
589	Huntingtin	1884	589_Huntingtin_1884	klgmcnreivrr	12	3908	633	537	707	190	259	139
590	Huntingtin	1888	590_Huntingtin_1888	cnreivrrgali	12	1879	1146	925	1146	284	350	194
590	Huntingtin	1888	590_Huntingtin_1888	cnreivrrgali	12	4886	1112	1210	1027	251	338	160
591	Huntingtin	1892	591_Huntingtin_1892	ivrrgalilfcd	12	2300	1630	1834	1851	366	536	303
591	Huntingtin	1892	591_Huntingtin_1892	ivrrgalilfcd	12	4430	1261	1157	1343	332	391	194
592	Huntingtin	1896	592_Huntingtin_1896	galilfcdyvcq	12	2431	2366	2444	2996	439	628	286
592	Huntingtin	1896	592_Huntingtin_1896	galilfcdyvcq	12	5895	1955	1840	2021	372	416	225
593	Huntingtin	1900	593_Huntingtin_1900	lfcdyvcqnlhd	12	2016	2686	2128	2539	487	614	308
593	Huntingtin	1900	593_Huntingtin_1900	lfcdyvcqnlhd	12	5550	1845	1363	1355	314	355	208
594	Huntingtin	1904	594_Huntingtin_1904	yvcqnlhdsehl	12	2033	1958	1654	2298	359	442	297
594	Huntingtin	1904	594_Huntingtin_1904	yvcqnlhdsehl	12	6286	1404	1198	953	272	368	149
595	Huntingtin	1908	595_Huntingtin_1908	nlhdsehltwli	12	1680	2027	1590	1998	354	486	237
595	Huntingtin	1908	595_Huntingtin_1908	nlhdsehltwli	12	5120	1509	1330	1197	292	367	196
596	Huntingtin	1912	596_Huntingtin_1912	sehltwlivnhi	12	2473	789	746	804	261	327	164
596	Huntingtin	1912	596_Huntingtin_1912	sehltwlivnhi	12	6400	675	646	518	122	253	131
597	Huntingtin	1916	597_Huntingtin_1916	twlivnhiqdli	12	2143	1756	1535	1917	336	454	278
597	Huntingtin	1916	597_Huntingtin_1916	twlivnhiqdli	12	5776	1668	1549	1206	348	367	184
598	Huntingtin	1920	598_Huntingtin_1920	vnhiqdlislsh	12	157	1200	1214	1125	289	345	187
598	Huntingtin	1920	598_Huntingtin_1920	vnhiqdlislsh	12	6483	1237	926	851	435	299	146
599	Huntingtin	1924	599_Huntingtin_1924	qdlislsheppv	12	2932	989	968	1194	231	322	210
599	Huntingtin	1924	599_Huntingtin_1924	qdlislsheppv	12	5047	1205	938	1024	257	301	171
600	Huntingtin	1928	600_Huntingtin_1928	slsheppvqdfi	12	2368	1655	1399	2215	325	413	310
600	Huntingtin	1928	600_Huntingtin_1928	slsheppvqdfi	12	6433	1778	1603	1185	372	342	170
601	Huntingtin	1932	601_Huntingtin_1932	eppvqdfisavh	12	1455	1403	1424	1475	309	390	234
601	Huntingtin	1932	601_Huntingtin_1932	eppvqdfisavh	12	4364	1084	1005	1082	212	335	196
602	Huntingtin	1936	602_Huntingtin_1936	qdfisavhrnsa	12	2031	992	705	947	269	299	184
602	Huntingtin	1936	602_Huntingtin_1936	qdfisavhrnsa	12	4584	617	629	588	162	262	129
603	Huntingtin	1940	603_Huntingtin_1940	savhrnsaasgl	12	1613	840	688	754	231	274	142
603	Huntingtin	1940	603_Huntingtin_1940	savhrnsaasgl	12	5306	564	520	518	211	214	118
604	Huntingtin	1944	604_Huntingtin_1944	rnsaasglfiqa	12	1278	882	775	908	252	319	159
604	Huntingtin	1944	604_Huntingtin_1944	rnsaasglfiqa	12	4077	775	751	725	227	311	140
605	Huntingtin	1948	605_Huntingtin_1948	asglfiqaiqsr	12	776	777	969	793	244	329	149
605	Huntingtin	1948	605_Huntingtin_1948	asglfiqaiqsr	12	4496	529	589	522	183	249	124
606	Huntingtin	1952	606_Huntingtin_1952	fiqaiqsrcenl	12	2662	1074	1132	1338	297	388	200
606	Huntingtin	1952	606_Huntingtin_1952	fiqaiqsrcenl	12	5148	1850	1512	1199	330	384	211
607	Huntingtin	1956	607_Huntingtin_1956	iqsrcenlstpt	12	493	1230	1250	971	280	384	185
607	Huntingtin	1956	607_Huntingtin_1956	iqsrcenlstpt	12	4717	1147	975	767	240	336	150
608	Huntingtin	1960	608_Huntingtin_1960	cenlstptmlkk	12	3058	469	473	551	186	210	142
608	Huntingtin	1960	608_Huntingtin_1960	cenlstptmlkk	12	4508	512	572	583	164	233	131
609	Huntingtin	1964	609_Huntingtin_1964	stptmlkktlqc	12	2879	567	698	858	216	304	175
609	Huntingtin	1964	609_Huntingtin_1964	stptmlkktlqc	12	4608	731	615	535	200	252	124
610	Huntingtin	1968	610_Huntingtin_1968	mlkktlqclegi	12	2322	800	893	1085	253	381	202
610	Huntingtin	1968	610_Huntingtin_1968	mlkktlqclegi	12	5772	1076	824	854	265	305	151
611	Huntingtin	1972	611_Huntingtin_1972	tlqclegihlsq	12	1166	1541	1651	1615	341	479	244
611	Huntingtin	1972	611_Huntingtin_1972	tlqclegihlsq	12	4620	1364	1360	1191	281	353	182
612	Huntingtin	1976	612_Huntingtin_1976	legihlsqsgav	12	2064	965	1086	1109	273	344	227
612	Huntingtin	1976	612_Huntingtin_1976	legihlsqsgav	12	6539	850	715	571	245	239	129
613	Huntingtin	1980	613_Huntingtin_1980	hlsqsgavltly	12	1344	1677	1489	1618	320	482	241
613	Huntingtin	1980	613_Huntingtin_1980	hlsqsgavltly	12	3802	1252	1041	1304	303	330	255
614	Huntingtin	1984	614_Huntingtin_1984	sgavltlyvdrl	12	3048	1591	1549	1825	353	457	259
614	Huntingtin	1984	614_Huntingtin_1984	sgavltlyvdrl	12	4154	1108	1442	1403	270	372	253
615	Huntingtin	1988	615_Huntingtin_1988	ltlyvdrllctp	12	1024	1400	1595	1433	387	524	242
615	Huntingtin	1988	615_Huntingtin_1988	ltlyvdrllctp	12	4428	1154	1238	1214	301	374	191
616	Huntingtin	1992	616_Huntingtin_1992	vdrllctpfrvl	12	2288	1002	1191	1248	270	398	208
616	Huntingtin	1992	616_Huntingtin_1992	vdrllctpfrvl	12	6066	778	917	573	203	284	143
617	Huntingtin	1996	617_Huntingtin_1996	lctpfrvlarmv	12	282	703	747	571	214	300	132
617	Huntingtin	1996	617_Huntingtin_1996	lctpfrvlarmv	12	4685	852	865	671	213	293	133
618	Huntingtin	2000	618_Huntingtin_2000	frvlarmvdila	12	537	1663	1319	1356	329	409	202
618	Huntingtin	2000	618_Huntingtin_2000	frvlarmvdila	12	6779	1358	1032	1032	343	305	165
619	Huntingtin	2004	619_Huntingtin_2004	armvdilacrrv	12	2767	1171	906	1211	297	384	176
619	Huntingtin	2004	619_Huntingtin_2004	armvdilacrrv	12	3987	928	1112	865	229	306	224
620	Huntingtin	2008	620_Huntingtin_2008	dilacrrvemll	12	2625	1780	1788	1742	354	565	214
620	Huntingtin	2008	620_Huntingtin_2008	dilacrrvemll	12	5217	2099	2252	1301	351	428	179
621	Huntingtin	2012	621_Huntingtin_2012	crrvemllaanl	12	3297	1174	1135	1167	272	372	201
621	Huntingtin	2012	621_Huntingtin_2012	crrvemllaanl	12	4834	830	801	786	219	272	197
622	Huntingtin	2016	622_Huntingtin_2016	emllaanlqssm	12	3126	942	932	1024	274	286	182
622	Huntingtin	2016	622_Huntingtin_2016	emllaanlqssm	12	6612	832	703	550	239	236	119
623	Huntingtin	2020	623_Huntingtin_2020	aanlqssmaqlp	12	2048	595	719	796	188	300	176
623	Huntingtin	2020	623_Huntingtin_2020	aanlqssmaqlp	12	4884	813	880	868	224	277	136
624	Huntingtin	2024	624_Huntingtin_2024	qssmaqlpmeel	12	3381	2267	1973	2276	360	478	225
624	Huntingtin	2024	624_Huntingtin_2024	qssmaqlpmeel	12	6408	1661	1489	1254	316	342	168
625	Huntingtin	2028	625_Huntingtin_2028	aqlpmeelnriq	12	713	1712	2107	1549	360	547	186
625	Huntingtin	2028	625_Huntingtin_2028	aqlpmeelnriq	12	5004	1712	1614	1296	284	380	177
626	Huntingtin	2032	626_Huntingtin_2032	meelnriqeylq	12	2816	2410	2231	2661	476	527	233
626	Huntingtin	2032	626_Huntingtin_2032	meelnriqeylq	12	5680	2421	1956	1686	351	377	174
627	Huntingtin	2036	627_Huntingtin_2036	nriqeylqssgl	12	1783	1347	1346	1453	316	427	201
627	Huntingtin	2036	627_Huntingtin_2036	nriqeylqssgl	12	5925	1059	1064	756	256	328	157
628	Huntingtin	2040	628_Huntingtin_2040	eylqssglaqrh	12	1318	1032	940	1077	295	316	207
628	Huntingtin	2040	628_Huntingtin_2040	eylqssglaqrh	12	4516	667	723	827	168	318	146
629	Huntingtin	2044	629_Huntingtin_2044	ssglaqrhqrly	12	766	956	915	745	263	306	166
629	Huntingtin	2044	629_Huntingtin_2044	ssglaqrhqrly	12	3953	647	740	705	196	262	154
630	Huntingtin	2048	630_Huntingtin_2048	aqrhqrlyslld	12	1142	1699	1462	2022	305	425	224
630	Huntingtin	2048	630_Huntingtin_2048	aqrhqrlyslld	12	4210	1245	1192	1242	277	407	183
631	Huntingtin	2052	631_Huntingtin_2052	qrlyslldrfrl	12	1562	1261	888	826	291	290	154
631	Huntingtin	2052	631_Huntingtin_2052	qrlyslldrfrl	12	3746	1005	1286	1087	236	361	206
632	Huntingtin	2056	632_Huntingtin_2056	slldrfrlstmq	12	1570	778	782	729	220	289	162
632	Huntingtin	2056	632_Huntingtin_2056	slldrfrlstmq	12	5980	1089	779	649	290	280	112
633	Huntingtin	2060	633_Huntingtin_2060	rfrlstmqdsls	12	1948	1017	936	1039	272	317	181
633	Huntingtin	2060	633_Huntingtin_2060	rfrlstmqdsls	12	4445	1188	966	816	247	304	135
634	Huntingtin	2064	634_Huntingtin_2064	stmqdslspspp	12	904	1209	1048	997	357	318	186
634	Huntingtin	2064	634_Huntingtin_2064	stmqdslspspp	12	3588	973	839	817	227	291	133
635	Huntingtin	2068	635_Huntingtin_2068	dslspsppvssh	12	2561	840	636	787	230	319	168
635	Huntingtin	2068	635_Huntingtin_2068	dslspsppvssh	12	4215	910	779	729	249	304	146
636	Huntingtin	2072	636_Huntingtin_2072	psppvsshpldg	12	2698	1033	841	942	270	356	209
636	Huntingtin	2072	636_Huntingtin_2072	psppvsshpldg	12	4982	838	853	731	212	294	185
637	Huntingtin	2076	637_Huntingtin_2076	vsshpldgdghv	12	2018	1185	1010	1051	292	351	233
637	Huntingtin	2076	637_Huntingtin_2076	vsshpldgdghv	12	5005	1376	983	849	255	275	139
638	Huntingtin	2080	638_Huntingtin_2080	pldgdghvslet	12	3411	1631	1470	1906	315	380	227
638	Huntingtin	2080	638_Huntingtin_2080	pldgdghvslet	12	6131	1675	1638	1114	288	367	173
639	Huntingtin	2084	639_Huntingtin_2084	dghvsletvspd	12	1147	2348	1556	1819	382	424	231
639	Huntingtin	2084	639_Huntingtin_2084	dghvsletvspd	12	4736	1866	1511	1344	287	361	236
640	Huntingtin	2088	640_Huntingtin_2088	sletvspdkdwy	12	2967	3479	2551	3174	512	673	295
640	Huntingtin	2088	640_Huntingtin_2088	sletvspdkdwy	12	4164	2426	2211	2360	329	442	250
641	Huntingtin	2092	641_Huntingtin_2092	vspdkdwyvhlv	12	2185	1072	971	1277	286	341	204
641	Huntingtin	2092	641_Huntingtin_2092	vspdkdwyvhlv	12	5558	1306	1121	1536	274	315	211
642	Huntingtin	2096	642_Huntingtin_2096	kdwyvhlvksqc	12	405	1191	835	789	295	332	143
642	Huntingtin	2096	642_Huntingtin_2096	kdwyvhlvksqc	12	5194	664	576	674	190	237	172
643	Huntingtin	2100	643_Huntingtin_2100	vhlvksqcwtrs	12	2358	659	566	584	251	302	156
643	Huntingtin	2100	643_Huntingtin_2100	vhlvksqcwtrs	12	5900	730	520	364	268	215	92
644	Huntingtin	2104	644_Huntingtin_2104	ksqcwtrsdsal	12	3079	891	935	1178	240	367	191
644	Huntingtin	2104	644_Huntingtin_2104	ksqcwtrsdsal	12	3547	831	960	1015	254	328	191
645	Huntingtin	2108	645_Huntingtin_2108	wtrsdsallega	12	3388	2075	1648	1640	517	508	203
645	Huntingtin	2108	645_Huntingtin_2108	wtrsdsallega	12	5334	2066	1415	1513	332	331	210
646	Huntingtin	2112	646_Huntingtin_2112	dsallegaelvn	12	1775	2472	2211	2761	410	529	266
646	Huntingtin	2112	646_Huntingtin_2112	dsallegaelvn	12	4393	3170	2441	2422	369	444	201
647	Huntingtin	2116	647_Huntingtin_2116	legaelvnripa	12	3365	1277	1381	1641	284	414	217
647	Huntingtin	2116	647_Huntingtin_2116	legaelvnripa	12	4863	1452	1242	1136	284	379	186
648	Huntingtin	2120	648_Huntingtin_2120	elvnripaedmn	12	1745	2188	1690	1840	380	530	235
648	Huntingtin	2120	648_Huntingtin_2120	elvnripaedmn	12	5967	1856	1233	1030	337	350	131
649	Huntingtin	2124	649_Huntingtin_2124	ripaedmnafmm	12	125	2312	1672	1294	417	445	178
649	Huntingtin	2124	649_Huntingtin_2124	ripaedmnafmm	12	5170	1083	1044	822	279	295	142
650	Huntingtin	2128	650_Huntingtin_2128	edmnafmmnsef	12	2627	2579	1972	2493	446	571	255
650	Huntingtin	2128	650_Huntingtin_2128	edmnafmmnsef	12	3795	2143	1815	2314	349	411	218
651	Huntingtin	2132	651_Huntingtin_2132	afmmnsefnlsl	12	1207	1827	1421	1601	327	426	226
651	Huntingtin	2132	651_Huntingtin_2132	afmmnsefnlsl	12	5896	1348	1152	1226	289	341	170
652	Huntingtin	2136	652_Huntingtin_2136	nsefnlsllapc	12	2309	1412	1313	1488	345	405	208
652	Huntingtin	2136	652_Huntingtin_2136	nsefnlsllapc	12	5367	1719	1426	1363	305	333	189
653	Huntingtin	2140	653_Huntingtin_2140	nlsllapclslg	12	1331	1173	1147	1221	261	365	221
653	Huntingtin	2140	653_Huntingtin_2140	nlsllapclslg	12	5063	1236	892	903	343	294	164
654	Huntingtin	2144	654_Huntingtin_2144	lapclslgmsei	12	289	2046	1796	1594	358	449	207
654	Huntingtin	2144	654_Huntingtin_2144	lapclslgmsei	12	5843	1921	1625	1410	355	375	164
655	Huntingtin	2148	655_Huntingtin_2148	lslgmseisggq	12	215	1116	1087	895	267	337	155
655	Huntingtin	2148	655_Huntingtin_2148	lslgmseisggq	12	3555	1312	998	1115	343	316	176
656	Huntingtin	2152	656_Huntingtin_2152	mseisggqksal	12	1901	982	800	984	273	304	168
656	Huntingtin	2152	656_Huntingtin_2152	mseisggqksal	12	6859	925	627	457	275	213	105
657	Huntingtin	2156	657_Huntingtin_2156	sggqksalfeaa	12	1685	1288	994	1243	301	381	181
657	Huntingtin	2156	657_Huntingtin_2156	sggqksalfeaa	12	3542	1106	807	899	270	298	167
658	Huntingtin	2160	658_Huntingtin_2160	ksalfeaarevt	12	2643	1641	1381	1727	343	438	229
658	Huntingtin	2160	658_Huntingtin_2160	ksalfeaarevt	12	4072	1598	1380	1445	320	356	210
659	Huntingtin	2164	659_Huntingtin_2164	feaarevtlarv	12	2845	1198	1564	1555	325	489	200
659	Huntingtin	2164	659_Huntingtin_2164	feaarevtlarv	12	4647	1528	1414	1345	283	346	192
660	Huntingtin	2168	660_Huntingtin_2168	revtlarvsgtv	12	86	1112	970	703	284	343	154
660	Huntingtin	2168	660_Huntingtin_2168	revtlarvsgtv	12	3625	1013	566	794	337	229	184
661	Huntingtin	2172	661_Huntingtin_2172	larvsgtvqqlp	12	2150	873	761	901	231	332	186
661	Huntingtin	2172	661_Huntingtin_2172	larvsgtvqqlp	12	5747	768	655	663	231	241	117
662	Huntingtin	2176	662_Huntingtin_2176	sgtvqqlpavhh	12	2026	681	690	697	207	296	186
662	Huntingtin	2176	662_Huntingtin_2176	sgtvqqlpavhh	12	6717	686	607	450	213	215	97
663	Huntingtin	2180	663_Huntingtin_2180	qqlpavhhvfqp	12	3053	602	617	835	192	305	188
663	Huntingtin	2180	663_Huntingtin_2180	qqlpavhhvfqp	12	6078	558	581	455	184	227	119
664	Huntingtin	2184	664_Huntingtin_2184	avhhvfqpelpa	12	342	1127	1000	975	279	363	169
664	Huntingtin	2184	664_Huntingtin_2184	avhhvfqpelpa	12	5838	1023	870	860	253	309	139
665	Huntingtin	2188	665_Huntingtin_2188	vfqpelpaepaa	12	1761	2064	1387	2067	347	410	249
665	Huntingtin	2188	665_Huntingtin_2188	vfqpelpaepaa	12	6865	1994	1193	766	363	436	127
666	Huntingtin	2192	666_Huntingtin_2192	elpaepaaywsk	12	3002	812	889	1172	232	308	178
666	Huntingtin	2192	666_Huntingtin_2192	elpaepaaywsk	12	5850	782	723	632	227	240	123
667	Huntingtin	2196	667_Huntingtin_2196	epaaywsklndl	12	1465	1894	1606	2082	337	455	181
667	Huntingtin	2196	667_Huntingtin_2196	epaaywsklndl	12	5791	1591	1050	1212	315	296	171
668	Huntingtin	2200	668_Huntingtin_2200	ywsklndlfgda	12	2799	1551	1193	1692	326	379	291
668	Huntingtin	2200	668_Huntingtin_2200	ywsklndlfgda	12	6469	1262	1022	971	313	308	151
669	Huntingtin	2204	669_Huntingtin_2204	lndlfgdaalyq	12	2144	3597	2652	3565	479	635	299
669	Huntingtin	2204	669_Huntingtin_2204	lndlfgdaalyq	12	6245	2291	1839	1689	370	408	180
670	Huntingtin	2208	670_Huntingtin_2208	fgdaalyqslpt	12	2452	1230	1221	1231	279	422	208
670	Huntingtin	2208	670_Huntingtin_2208	fgdaalyqslpt	12	6284	1267	1029	841	278	313	137
671	Huntingtin	2212	671_Huntingtin_2212	alyqslptlara	12	1617	920	814	813	220	312	157
671	Huntingtin	2212	671_Huntingtin_2212	alyqslptlara	12	3897	782	671	726	234	225	158
672	Huntingtin	2216	672_Huntingtin_2216	slptlaralaqy	12	2361	1127	980	1027	262	402	181
672	Huntingtin	2216	672_Huntingtin_2216	slptlaralaqy	12	4715	1135	967	1034	230	283	168
673	Huntingtin	2220	673_Huntingtin_2220	laralaqylvvv	12	1939	1046	1152	1406	285	357	243
673	Huntingtin	2220	673_Huntingtin_2220	laralaqylvvv	12	6430	941	1114	836	253	324	162
674	Huntingtin	2224	674_Huntingtin_2224	laqylvvvsklp	12	3283	911	616	843	337	261	173
674	Huntingtin	2224	674_Huntingtin_2224	laqylvvvsklp	12	4837	617	706	633	207	271	155
675	Huntingtin	2228	675_Huntingtin_2228	lvvvsklpshlh	12	183	829	893	707	220	523	144
675	Huntingtin	2228	675_Huntingtin_2228	lvvvsklpshlh	12	4712	455	508	563	162	225	124
676	Huntingtin	2232	676_Huntingtin_2232	sklpshlhlppe	12	501	1091	1099	1153	274	343	178
676	Huntingtin	2232	676_Huntingtin_2232	sklpshlhlppe	12	6250	903	560	589	222	224	123
677	Huntingtin	2236	677_Huntingtin_2236	shlhlppekekd	12	2957	966	698	831	265	357	163
677	Huntingtin	2236	677_Huntingtin_2236	shlhlppekekd	12	3529	1043	832	947	255	330	154
678	Huntingtin	2240	678_Huntingtin_2240	lppekekdivkf	12	1870	1023	899	1312	293	375	195
678	Huntingtin	2240	678_Huntingtin_2240	lppekekdivkf	12	5250	854	841	909	255	307	163
679	Huntingtin	2244	679_Huntingtin_2244	kekdivkfvvat	12	1675	1167	823	1038	288	332	195
679	Huntingtin	2244	679_Huntingtin_2244	kekdivkfvvat	12	5465	972	635	754	235	222	141
680	Huntingtin	2248	680_Huntingtin_2248	ivkfvvatleal	12	903	1586	1275	1611	484	357	253
680	Huntingtin	2248	680_Huntingtin_2248	ivkfvvatleal	12	4515	1370	1313	1560	271	409	218
681	Huntingtin	2252	681_Huntingtin_2252	vvatlealswhl	12	101	1608	1567	1346	359	504	198
681	Huntingtin	2252	681_Huntingtin_2252	vvatlealswhl	12	5626	1131	1103	1097	257	323	178
682	Huntingtin	2256	682_Huntingtin_2256	lealswhliheq	12	2289	1552	1284	1979	304	412	262
682	Huntingtin	2256	682_Huntingtin_2256	lealswhliheq	12	4132	1440	1344	1423	270	379	213
683	Huntingtin	2260	683_Huntingtin_2260	swhliheqipls	12	3000	755	864	928	199	310	190
683	Huntingtin	2260	683_Huntingtin_2260	swhliheqipls	12	3730	858	888	956	228	337	162
684	Huntingtin	2264	684_Huntingtin_2264	iheqiplsldlq	12	2306	1830	1545	1990	346	406	225
684	Huntingtin	2264	684_Huntingtin_2264	iheqiplsldlq	12	6718	1309	1272	1042	285	300	143
685	Huntingtin	2268	685_Huntingtin_2268	iplsldlqagld	12	1082	3116	2595	2482	464	616	288
685	Huntingtin	2268	685_Huntingtin_2268	iplsldlqagld	12	5136	2651	1812	1646	443	416	202
686	Huntingtin	2272	686_Huntingtin_2272	ldlqagldcccl	12	2384	2369	2250	2619	401	560	261
686	Huntingtin	2272	686_Huntingtin_2272	ldlqagldcccl	12	4088	1858	2062	2520	339	477	302
687	Huntingtin	2276	687_Huntingtin_2276	agldccclalql	12	1441	1775	1753	1937	366	446	244
687	Huntingtin	2276	687_Huntingtin_2276	agldccclalql	12	4281	2152	1885	1855	365	452	210
688	Huntingtin	2280	688_Huntingtin_2280	ccclalqlpglw	12	331	1778	1477	1318	358	413	193
688	Huntingtin	2280	688_Huntingtin_2280	ccclalqlpglw	12	5614	983	969	897	225	267	156
689	Huntingtin	2284	689_Huntingtin_2284	alqlpglwsvvs	12	391	1246	1178	989	262	394	163
689	Huntingtin	2284	689_Huntingtin_2284	alqlpglwsvvs	12	4822	925	956	807	213	330	153
690	Huntingtin	2288	690_Huntingtin_2288	pglwsvvsstef	12	2513	1992	1624	2142	414	437	244
690	Huntingtin	2288	690_Huntingtin_2288	pglwsvvsstef	12	6248	1594	1317	1484	320	358	175
691	Huntingtin	2292	691_Huntingtin_2292	svvsstefvtha	12	3179	1012	1078	1095	250	387	199
691	Huntingtin	2292	691_Huntingtin_2292	svvsstefvtha	12	4270	1009	1052	991	234	353	190
692	Huntingtin	2296	692_Huntingtin_2296	stefvthacsli	12	2882	1104	1102	1357	280	340	225
692	Huntingtin	2296	692_Huntingtin_2296	stefvthacsli	12	6496	1112	1141	840	254	352	198
693	Huntingtin	2300	693_Huntingtin_2300	vthacsliycvh	12	2335	896	882	1119	267	359	223
693	Huntingtin	2300	693_Huntingtin_2300	vthacsliycvh	12	3700	747	781	1017	214	290	192
694	Huntingtin	2304	694_Huntingtin_2304	csliycvhfile	12	1780	2436	2506	3322	536	636	349
694	Huntingtin	2304	694_Huntingtin_2304	csliycvhfile	12	6586	3026	1854	2201	488	443	279
695	Huntingtin	2308	695_Huntingtin_2308	ycvhfileavav	12	2645	2156	1835	2804	447	497	358
695	Huntingtin	2308	695_Huntingtin_2308	ycvhfileavav	12	4728	1819	1707	1683	310	432	230
696	Huntingtin	2312	696_Huntingtin_2312	fileavavqpge	12	2563	2591	1734	2572	482	555	280
696	Huntingtin	2312	696_Huntingtin_2312	fileavavqpge	12	4422	1651	1580	1642	294	419	264
697	Huntingtin	2316	697_Huntingtin_2316	avavqpgeqlls	12	1895	1398	1417	1664	295	408	218
697	Huntingtin	2316	697_Huntingtin_2316	avavqpgeqlls	12	4921	1779	1378	1206	408	372	212
698	Huntingtin	2320	698_Huntingtin_2320	qpgeqllsperr	12	605	1647	1193	1194	329	396	178
698	Huntingtin	2320	698_Huntingtin_2320	qpgeqllsperr	12	5552	943	1216	1016	232	316	161
699	Huntingtin	2324	699_Huntingtin_2324	qllsperrtntp	12	2570	822	778	845	233	312	150
699	Huntingtin	2324	699_Huntingtin_2324	qllsperrtntp	12	4988	1157	784	658	363	272	153
700	Huntingtin	2328	700_Huntingtin_2328	perrtntpkais	12	1139	921	597	658	220	275	153
700	Huntingtin	2328	700_Huntingtin_2328	perrtntpkais	12	6317	764	549	434	201	231	89
701	Huntingtin	2332	701_Huntingtin_2332	tntpkaiseeee	12	1380	2689	2328	2762	433	538	287
701	Huntingtin	2332	701_Huntingtin_2332	tntpkaiseeee	12	3712	3115	2302	2826	414	510	238
702	Huntingtin	2336	702_Huntingtin_2336	kaiseeeeevdp	12	1791	3647	2509	3189	518	573	311
702	Huntingtin	2336	702_Huntingtin_2336	kaiseeeeevdp	12	4560	3130	2377	2139	407	506	214
703	Huntingtin	2340	703_Huntingtin_2340	eeeeevdpntqn	12	2102	3672	2784	2869	569	677	260
703	Huntingtin	2340	703_Huntingtin_2340	eeeeevdpntqn	12	6105	2712	2071	1634	455	427	176
704	Huntingtin	2344	704_Huntingtin_2344	evdpntqnpkyi	12	718	1349	1150	1126	305	362	189
704	Huntingtin	2344	704_Huntingtin_2344	evdpntqnpkyi	12	4041	1011	930	944	217	319	159
705	Huntingtin	2348	705_Huntingtin_2348	ntqnpkyitaac	12	1601	745	671	828	214	293	171
705	Huntingtin	2348	705_Huntingtin_2348	ntqnpkyitaac	12	3472	659	638	622	201	266	140
706	Huntingtin	2352	706_Huntingtin_2352	pkyitaacemva	12	933	1652	1385	1374	317	483	218
706	Huntingtin	2352	706_Huntingtin_2352	pkyitaacemva	12	4268	1233	1170	1149	261	353	179
707	Huntingtin	2356	707_Huntingtin_2356	taacemvaemve	12	3038	2968	2724	2666	445	1029	265
707	Huntingtin	2356	707_Huntingtin_2356	taacemvaemve	12	5485	2511	2091	1975	357	373	258
708	Huntingtin	2360	708_Huntingtin_2360	emvaemveslqs	12	2770	2106	1653	2118	386	505	228
708	Huntingtin	2360	708_Huntingtin_2360	emvaemveslqs	12	6809	1226	1264	858	287	369	147
709	Huntingtin	2364	709_Huntingtin_2364	emveslqsvlal	12	3029	1924	1448	1871	327	477	239
709	Huntingtin	2364	709_Huntingtin_2364	emveslqsvlal	12	4351	1936	1897	1723	396	463	196
710	Huntingtin	2368	710_Huntingtin_2368	slqsvlalghkr	12	2817	468	473	566	205	251	153
710	Huntingtin	2368	710_Huntingtin_2368	slqsvlalghkr	12	5380	438	396	343	199	214	112
711	Huntingtin	2372	711_Huntingtin_2372	vlalghkrnsgv	12	2007	618	589	620	213	269	156
711	Huntingtin	2372	711_Huntingtin_2372	vlalghkrnsgv	12	3552	504	473	550	167	204	158
712	Huntingtin	2376	712_Huntingtin_2376	ghkrnsgvpafl	12	1146	934	759	832	212	285	156
712	Huntingtin	2376	712_Huntingtin_2376	ghkrnsgvpafl	12	3711	704	661	715	190	280	137
713	Huntingtin	2380	713_Huntingtin_2380	nsgvpafltpll	12	1131	1134	1050	1174	252	350	176
713	Huntingtin	2380	713_Huntingtin_2380	nsgvpafltpll	12	6202	783	833	633	221	280	125
714	Huntingtin	2384	714_Huntingtin_2384	pafltpllrnii	12	2548	947	799	876	299	339	165
714	Huntingtin	2384	714_Huntingtin_2384	pafltpllrnii	12	5989	620	609	496	203	236	105
715	Huntingtin	2388	715_Huntingtin_2388	tpllrniiisla	12	2268	834	892	1006	270	354	202
715	Huntingtin	2388	715_Huntingtin_2388	tpllrniiisla	12	3584	813	821	935	227	306	181
716	Huntingtin	2392	716_Huntingtin_2392	rniiislarlpl	12	2123	678	729	963	237	269	175
716	Huntingtin	2392	716_Huntingtin_2392	rniiislarlpl	12	6054	556	726	484	197	261	100
717	Huntingtin	2396	717_Huntingtin_2396	islarlplvnsy	12	1747	1336	938	1227	301	352	192
717	Huntingtin	2396	717_Huntingtin_2396	islarlplvnsy	12	6132	1028	1170	667	253	314	152
718	Huntingtin	2400	718_Huntingtin_2400	rlplvnsytrvp	12	2523	464	598	601	159	266	173
718	Huntingtin	2400	718_Huntingtin_2400	rlplvnsytrvp	12	3789	618	620	621	193	235	129
719	Huntingtin	2404	719_Huntingtin_2404	vnsytrvpplvw	12	2660	694	877	982	208	296	185
719	Huntingtin	2404	719_Huntingtin_2404	vnsytrvpplvw	12	5171	657	805	677	229	264	144
720	Huntingtin	2408	720_Huntingtin_2408	trvpplvwklgw	12	2266	614	605	765	211	276	165
720	Huntingtin	2408	720_Huntingtin_2408	trvpplvwklgw	12	6796	831	468	382	244	194	89
721	Huntingtin	2412	721_Huntingtin_2412	plvwklgwspkp	12	2021	405	447	582	165	223	127
721	Huntingtin	2412	721_Huntingtin_2412	plvwklgwspkp	12	5080	610	502	452	176	210	130
722	Huntingtin	2416	722_Huntingtin_2416	klgwspkpggdf	12	1962	1014	946	1334	251	346	223
722	Huntingtin	2416	722_Huntingtin_2416	klgwspkpggdf	12	4878	1006	804	854	254	288	179
723	Huntingtin	2420	723_Huntingtin_2420	spkpggdfgtaf	12	1609	1182	830	1123	272	310	188
723	Huntingtin	2420	723_Huntingtin_2420	spkpggdfgtaf	12	4567	928	1014	884	225	403	162
724	Huntingtin	2424	724_Huntingtin_2424	ggdfgtafpeip	12	2298	2199	2050	2084	396	531	265
724	Huntingtin	2424	724_Huntingtin_2424	ggdfgtafpeip	12	6234	1802	1630	1417	308	391	145
725	Huntingtin	2428	725_Huntingtin_2428	gtafpeipvefl	12	1045	3863	4016	4916	607	628	285
725	Huntingtin	2428	725_Huntingtin_2428	gtafpeipvefl	12	4471	3098	3208	4158	386	610	262
726	Huntingtin	2432	726_Huntingtin_2432	peipveflqeke	12	1963	3547	2414	3210	508	578	318
726	Huntingtin	2432	726_Huntingtin_2432	peipveflqeke	12	6707	2694	2170	1524	371	401	196
727	Huntingtin	2436	727_Huntingtin_2436	veflqekevfke	12	2424	1881	1421	2131	426	509	238
727	Huntingtin	2436	727_Huntingtin_2436	veflqekevfke	12	6784	2558	1332	1485	476	353	200
728	Huntingtin	2440	728_Huntingtin_2440	qekevfkefiyr	12	1119	2070	1398	1856	381	394	224
728	Huntingtin	2440	728_Huntingtin_2440	qekevfkefiyr	12	5789	953	1092	1234	255	325	186
729	Huntingtin	2444	729_Huntingtin_2444	vfkefiyrintl	12	149	1256	1020	953	285	328	172
729	Huntingtin	2444	729_Huntingtin_2444	vfkefiyrintl	12	5833	784	819	845	260	271	146
730	Huntingtin	2448	730_Huntingtin_2448	fiyrintlgwts	12	2905	802	825	906	226	334	179
730	Huntingtin	2448	730_Huntingtin_2448	fiyrintlgwts	12	5359	863	800	670	223	282	121
731	Huntingtin	2452	731_Huntingtin_2452	intlgwtsrtqf	12	2830	903	808	881	237	346	153
731	Huntingtin	2452	731_Huntingtin_2452	intlgwtsrtqf	12	4317	723	694	653	168	262	128
732	Huntingtin	2456	732_Huntingtin_2456	gwtsrtqfeetw	12	2952	2786	2580	3023	433	626	225
732	Huntingtin	2456	732_Huntingtin_2456	gwtsrtqfeetw	12	4995	2657	1720	2075	412	376	215
733	Huntingtin	2460	733_Huntingtin_2460	rtqfeetwatll	12	1128	4123	2789	3120	500	592	282
733	Huntingtin	2460	733_Huntingtin_2460	rtqfeetwatll	12	6077	2050	2066	2058	314	422	187
734	Huntingtin	2464	734_Huntingtin_2464	eetwatllgvlv	12	3275	1638	2156	2763	403	527	341
734	Huntingtin	2464	734_Huntingtin_2464	eetwatllgvlv	12	5165	2590	2015	2135	453	507	283
735	Huntingtin	2468	735_Huntingtin_2468	atllgvlvtqpl	12	3353	1070	898	939	338	332	207
735	Huntingtin	2468	735_Huntingtin_2468	atllgvlvtqpl	12	3980	1156	1177	1116	277	304	225
736	Huntingtin	2472	736_Huntingtin_2472	gvlvtqplvmeq	12	3084	1245	1289	1787	283	384	237
736	Huntingtin	2472	736_Huntingtin_2472	gvlvtqplvmeq	12	3523	1330	1383	1486	288	413	214
737	Huntingtin	2476	737_Huntingtin_2476	tqplvmeqeesp	12	2760	2221	1827	2167	375	569	221
737	Huntingtin	2476	737_Huntingtin_2476	tqplvmeqeesp	12	5257	1757	1515	1321	270	354	189
738	Huntingtin	2480	738_Huntingtin_2480	vmeqeesppeed	12	1734	4511	3470	3819	590	851	298
738	Huntingtin	2480	738_Huntingtin_2480	vmeqeesppeed	12	6804	2594	1968	1485	499	524	168
739	Huntingtin	2484	739_Huntingtin_2484	eesppeedtert	12	832	3582	2432	2642	500	518	246
739	Huntingtin	2484	739_Huntingtin_2484	eesppeedtert	12	3521	3184	2292	2344	468	568	258
740	Huntingtin	2488	740_Huntingtin_2488	peedtertqinv	12	3170	2145	1752	1963	380	497	206
740	Huntingtin	2488	740_Huntingtin_2488	peedtertqinv	12	6083	1790	1470	1349	302	381	189
741	Huntingtin	2492	741_Huntingtin_2492	tertqinvlavq	12	2100	1116	1360	1478	293	387	241
741	Huntingtin	2492	741_Huntingtin_2492	tertqinvlavq	12	6510	1084	928	728	298	278	145
742	Huntingtin	2496	742_Huntingtin_2496	qinvlavqaits	12	922	1132	1203	1143	276	368	200
742	Huntingtin	2496	742_Huntingtin_2496	qinvlavqaits	12	4967	758	736	743	248	298	167
743	Huntingtin	2500	743_Huntingtin_2500	lavqaitslvls	12	2249	772	817	938	247	334	176
743	Huntingtin	2500	743_Huntingtin_2500	lavqaitslvls	12	5639	983	1060	911	264	341	151
744	Huntingtin	2504	744_Huntingtin_2504	aitslvlsamtv	12	1978	642	774	903	225	296	188
744	Huntingtin	2504	744_Huntingtin_2504	aitslvlsamtv	12	5066	1761	1069	797	571	307	142
745	Huntingtin	2508	745_Huntingtin_2508	lvlsamtvpvag	12	3073	717	740	854	205	331	176
745	Huntingtin	2508	745_Huntingtin_2508	lvlsamtvpvag	12	6399	580	628	446	125	239	109
746	Huntingtin	2512	746_Huntingtin_2512	amtvpvagnpav	12	2923	685	753	761	226	342	160
746	Huntingtin	2512	746_Huntingtin_2512	amtvpvagnpav	12	6713	693	619	514	229	241	123
747	Huntingtin	2516	747_Huntingtin_2516	pvagnpavscle	12	1871	2655	2092	2460	423	524	251
747	Huntingtin	2516	747_Huntingtin_2516	pvagnpavscle	12	3847	1674	1920	2180	272	445	217
748	Huntingtin	2520	748_Huntingtin_2520	npavscleqqpr	12	2848	891	973	916	253	337	175
748	Huntingtin	2520	748_Huntingtin_2520	npavscleqqpr	12	6442	950	827	624	291	287	119
749	Huntingtin	2524	749_Huntingtin_2524	scleqqprnkpl	12	533	1036	1019	934	266	387	163
749	Huntingtin	2524	749_Huntingtin_2524	scleqqprnkpl	12	4799	848	699	614	200	275	132
750	Huntingtin	2528	750_Huntingtin_2528	qqprnkplkald	12	2821	748	642	821	217	312	164
750	Huntingtin	2528	750_Huntingtin_2528	qqprnkplkald	12	4249	754	805	820	181	292	131
751	Huntingtin	2532	751_Huntingtin_2532	nkplkaldtrfg	12	521	1118	1021	1011	274	361	175
751	Huntingtin	2532	751_Huntingtin_2532	nkplkaldtrfg	12	5952	705	669	487	204	214	104
752	Huntingtin	2536	752_Huntingtin_2536	kaldtrfgrkls	12	1507	610	657	683	197	291	174
752	Huntingtin	2536	752_Huntingtin_2536	kaldtrfgrkls	12	5962	920	582	436	290	204	112
753	Huntingtin	2540	753_Huntingtin_2540	trfgrklsiirg	12	438	769	626	540	252	337	134
753	Huntingtin	2540	753_Huntingtin_2540	trfgrklsiirg	12	4344	573	540	517	179	225	115
754	Huntingtin	2544	754_Huntingtin_2544	rklsiirgiveq	12	1249	1411	1291	1333	317	360	228
754	Huntingtin	2544	754_Huntingtin_2544	rklsiirgiveq	12	5090	1329	1120	981	291	362	165
755	Huntingtin	2548	755_Huntingtin_2548	iirgiveqeiqa	12	2037	1785	1560	2000	422	512	247
755	Huntingtin	2548	755_Huntingtin_2548	iirgiveqeiqa	12	3879	1603	1545	1483	315	417	199
756	Huntingtin	2552	756_Huntingtin_2552	iveqeiqamvsk	12	2954	892	794	936	254	311	190
756	Huntingtin	2552	756_Huntingtin_2552	iveqeiqamvsk	12	5637	1139	807	778	267	272	137
757	Huntingtin	2556	757_Huntingtin_2556	eiqamvskreni	12	3114	1210	1067	1000	275	372	181
757	Huntingtin	2556	757_Huntingtin_2556	eiqamvskreni	12	5468	1191	1155	896	258	310	166
758	Huntingtin	2560	758_Huntingtin_2560	mvskreniathh	12	3387	839	639	695	289	270	147
758	Huntingtin	2560	758_Huntingtin_2560	mvskreniathh	12	4256	715	625	665	186	241	131
759	Huntingtin	2564	759_Huntingtin_2564	reniathhlyqa	12	2413	778	745	1053	270	357	165
759	Huntingtin	2564	759_Huntingtin_2564	reniathhlyqa	12	4246	673	604	730	166	232	161
760	Huntingtin	2568	760_Huntingtin_2568	athhlyqawdpv	12	2661	906	955	1203	240	329	171
760	Huntingtin	2568	760_Huntingtin_2568	athhlyqawdpv	12	3825	1431	1028	1125	397	332	180
761	Huntingtin	2572	761_Huntingtin_2572	lyqawdpvpsls	12	1298	1468	1575	1770	277	463	230
761	Huntingtin	2572	761_Huntingtin_2572	lyqawdpvpsls	12	5316	1284	1494	1340	285	413	194
762	Huntingtin	2576	762_Huntingtin_2576	wdpvpslspatt	12	1731	945	826	926	242	284	187
762	Huntingtin	2576	762_Huntingtin_2576	wdpvpslspatt	12	3491	988	656	835	307	255	185
763	Huntingtin	2580	763_Huntingtin_2580	pslspattgali	12	1392	913	838	1042	230	307	172
763	Huntingtin	2580	763_Huntingtin_2580	pslspattgali	12	3970	737	776	813	185	288	151
764	Huntingtin	2584	764_Huntingtin_2584	pattgalishek	12	3247	1011	755	890	250	315	163
764	Huntingtin	2584	764_Huntingtin_2584	pattgalishek	12	6506	821	670	572	259	234	113
765	Huntingtin	2588	765_Huntingtin_2588	galisheklllq	12	508	1174	1016	926	310	375	169
765	Huntingtin	2588	765_Huntingtin_2588	galisheklllq	12	5456	1045	838	880	237	282	162
766	Huntingtin	2592	766_Huntingtin_2592	sheklllqinpe	12	1803	1394	1257	1599	329	417	208
766	Huntingtin	2592	766_Huntingtin_2592	sheklllqinpe	12	5852	978	966	941	245	331	164
767	Huntingtin	2596	767_Huntingtin_2596	lllqinperelg	12	782	2788	2417	2081	447	616	228
767	Huntingtin	2596	767_Huntingtin_2596	lllqinperelg	12	5112	1796	1610	1804	354	399	245
768	Huntingtin	2600	768_Huntingtin_2600	inperelgsmsy	12	1534	2332	2013	2336	380	496	253
768	Huntingtin	2600	768_Huntingtin_2600	inperelgsmsy	12	6370	1722	1364	1087	340	335	156
769	Huntingtin	2604	769_Huntingtin_2604	relgsmsyklgq	12	2797	559	655	762	192	257	150
769	Huntingtin	2604	769_Huntingtin_2604	relgsmsyklgq	12	6394	616	533	399	233	262	99
770	Huntingtin	2608	770_Huntingtin_2608	smsyklgqvsih	12	1169	508	696	613	200	321	161
770	Huntingtin	2608	770_Huntingtin_2608	smsyklgqvsih	12	4613	620	1175	576	179	580	135
771	Huntingtin	2612	771_Huntingtin_2612	klgqvsihsvwl	12	1658	748	670	979	234	264	193
771	Huntingtin	2612	771_Huntingtin_2612	klgqvsihsvwl	12	4752	788	808	780	200	283	150
772	Huntingtin	2616	772_Huntingtin_2616	vsihsvwlgnsi	12	857	1049	990	1014	256	338	198
772	Huntingtin	2616	772_Huntingtin_2616	vsihsvwlgnsi	12	4043	863	831	971	203	293	190
773	Huntingtin	2620	773_Huntingtin_2620	svwlgnsitplr	12	3334	655	718	641	170	281	156
773	Huntingtin	2620	773_Huntingtin_2620	svwlgnsitplr	12	5400	581	634	595	187	242	130
774	Huntingtin	2624	774_Huntingtin_2624	gnsitplreeew	12	594	6260	4176	4150	670	922	299
774	Huntingtin	2624	774_Huntingtin_2624	gnsitplreeew	12	6233	3697	3035	2136	438	502	187
775	Huntingtin	2628	775_Huntingtin_2628	tplreeewdeee	12	714	11547	9975	8469	1142	1690	374
775	Huntingtin	2628	775_Huntingtin_2628	tplreeewdeee	12	3613	8834	6027	7273	758	913	326
776	Huntingtin	2632	776_Huntingtin_2632	eeewdeeeeeea	12	3208	7590	5934	7601	933	1153	397
776	Huntingtin	2632	776_Huntingtin_2632	eeewdeeeeeea	12	5877	8614	5521	5272	710	798	292
777	Huntingtin	2636	777_Huntingtin_2636	deeeeeeadapa	12	855	5752	4268	4125	684	858	328
777	Huntingtin	2636	777_Huntingtin_2636	deeeeeeadapa	12	4239	4421	3405	3616	494	632	304
778	Huntingtin	2640	778_Huntingtin_2640	eeeadapapssp	12	2557	1870	1465	1889	352	472	237
778	Huntingtin	2640	778_Huntingtin_2640	eeeadapapssp	12	4114	1659	1617	1574	271	418	194
779	Huntingtin	2644	779_Huntingtin_2644	dapapsspptsp	12	1737	882	727	774	217	282	153
779	Huntingtin	2644	779_Huntingtin_2644	dapapsspptsp	12	5303	948	789	685	386	318	136
780	Huntingtin	2648	780_Huntingtin_2648	psspptspvnsr	12	2917	508	571	542	173	279	125
780	Huntingtin	2648	780_Huntingtin_2648	psspptspvnsr	12	5325	602	510	408	174	224	109
781	Huntingtin	2652	781_Huntingtin_2652	ptspvnsrkhra	12	1172	485	526	479	185	238	137
781	Huntingtin	2652	781_Huntingtin_2652	ptspvnsrkhra	12	4131	658	504	506	180	221	121
782	Huntingtin	2656	782_Huntingtin_2656	vnsrkhragvdi	12	2921	760	777	785	244	306	168
782	Huntingtin	2656	782_Huntingtin_2656	vnsrkhragvdi	12	5277	1701	881	638	496	278	128
783	Huntingtin	2660	783_Huntingtin_2660	khragvdihscs	12	2432	889	784	863	264	379	186
783	Huntingtin	2660	783_Huntingtin_2660	khragvdihscs	12	3476	627	729	692	188	285	181
784	Huntingtin	2664	784_Huntingtin_2664	gvdihscsqfll	12	837	2793	1527	1398	1042	421	228
784	Huntingtin	2664	784_Huntingtin_2664	gvdihscsqfll	12	5309	963	1022	902	351	338	185
785	Huntingtin	2668	785_Huntingtin_2668	hscsqfllelys	12	2944	2359	2898	3850	419	658	327
785	Huntingtin	2668	785_Huntingtin_2668	hscsqfllelys	12	5893	3540	3094	2681	455	500	257
786	Huntingtin	2672	786_Huntingtin_2672	qfllelysrwil	12	1270	2420	2828	3000	411	618	288
786	Huntingtin	2672	786_Huntingtin_2672	qfllelysrwil	12	3628	1998	2136	2067	487	465	230
787	Huntingtin	2676	787_Huntingtin_2676	elysrwilpsss	12	601	1498	1281	1168	322	395	177
787	Huntingtin	2676	787_Huntingtin_2676	elysrwilpsss	12	5457	1144	906	774	250	300	162
788	Huntingtin	2680	788_Huntingtin_2680	rwilpsssarrt	12	2461	546	552	585	207	267	131
788	Huntingtin	2680	788_Huntingtin_2680	rwilpsssarrt	12	4360	458	522	475	159	232	101
789	Huntingtin	2684	789_Huntingtin_2684	psssarrtpail	12	1789	702	619	712	201	241	155
789	Huntingtin	2684	789_Huntingtin_2684	psssarrtpail	12	3776	703	757	709	176	250	146
790	Huntingtin	2688	790_Huntingtin_2688	arrtpailisev	12	1788	1041	1159	1761	273	344	247
790	Huntingtin	2688	790_Huntingtin_2688	arrtpailisev	12	3841	1336	1355	1672	258	392	209
791	Huntingtin	2692	791_Huntingtin_2692	pailisevvrsl	12	696	2718	1920	2224	488	492	268
791	Huntingtin	2692	791_Huntingtin_2692	pailisevvrsl	12	5737	1187	1199	899	270	344	177
792	Huntingtin	2696	792_Huntingtin_2696	isevvrsllvvs	12	2167	1153	1209	1513	275	376	267
792	Huntingtin	2696	792_Huntingtin_2696	isevvrsllvvs	12	4092	1283	1181	1776	294	396	279
793	Huntingtin	2700	793_Huntingtin_2700	vrsllvvsdlft	12	350	1532	1712	1595	374	571	220
793	Huntingtin	2700	793_Huntingtin_2700	vrsllvvsdlft	12	4737	1306	1481	1647	283	414	283
794	Huntingtin	2704	794_Huntingtin_2704	lvvsdlfternq	12	74	2024	1666	1563	418	481	194
794	Huntingtin	2704	794_Huntingtin_2704	lvvsdlfternq	12	6218	1623	1386	1078	313	394	175
795	Huntingtin	2708	795_Huntingtin_2708	dlfternqfelm	12	1416	3516	2332	3192	460	561	278
795	Huntingtin	2708	795_Huntingtin_2708	dlfternqfelm	12	6031	2316	1537	1771	333	348	183
796	Huntingtin	2712	796_Huntingtin_2712	ernqfelmyvtl	12	1998	3122	2427	3172	589	560	306
796	Huntingtin	2712	796_Huntingtin_2712	ernqfelmyvtl	12	3493	2764	1930	2553	488	496	277
797	Huntingtin	2716	797_Huntingtin_2716	felmyvtltelr	12	1985	2423	2811	3346	481	728	402
797	Huntingtin	2716	797_Huntingtin_2716	felmyvtltelr	12	5525	3345	2160	2347	484	484	282
798	Huntingtin	2720	798_Huntingtin_2720	yvtltelrrvhp	12	2648	829	954	1203	242	371	240
798	Huntingtin	2720	798_Huntingtin_2720	yvtltelrrvhp	12	3608	789	868	731	191	290	165
799	Huntingtin	2724	799_Huntingtin_2724	telrrvhpsede	12	129	4113	2664	2579	563	617	252
799	Huntingtin	2724	799_Huntingtin_2724	telrrvhpsede	12	5233	2678	2048	1801	410	488	193
800	Huntingtin	2728	800_Huntingtin_2728	rvhpsedeilaq	12	392	2901	1935	1866	423	498	208
800	Huntingtin	2728	800_Huntingtin_2728	rvhpsedeilaq	12	6269	1733	1344	1011	300	347	168
801	Huntingtin	2732	801_Huntingtin_2732	sedeilaqylvp	12	2055	2391	2719	3559	443	629	308
801	Huntingtin	2732	801_Huntingtin_2732	sedeilaqylvp	12	5052	2329	2381	2297	430	545	262
802	Huntingtin	2736	802_Huntingtin_2736	ilaqylvpatck	12	896	734	861	724	233	346	165
802	Huntingtin	2736	802_Huntingtin_2736	ilaqylvpatck	12	3701	641	550	729	186	247	171
803	Huntingtin	2740	803_Huntingtin_2740	ylvpatckaaav	12	2027	789	727	776	222	292	167
803	Huntingtin	2740	803_Huntingtin_2740	ylvpatckaaav	12	6199	717	606	576	211	237	121
804	Huntingtin	2744	804_Huntingtin_2744	atckaaavlgmd	12	1084	1474	1027	1147	297	377	173
804	Huntingtin	2744	804_Huntingtin_2744	atckaaavlgmd	12	3551	892	809	1007	212	300	176
805	Huntingtin	2748	805_Huntingtin_2748	aaavlgmdkava	12	2352	1002	778	927	290	352	167
805	Huntingtin	2748	805_Huntingtin_2748	aaavlgmdkava	12	5302	1102	954	792	336	365	155
806	Huntingtin	2752	806_Huntingtin_2752	lgmdkavaepvs	12	572	1233	1222	1178	304	384	178
806	Huntingtin	2752	806_Huntingtin_2752	lgmdkavaepvs	12	6359	1158	925	691	269	303	148
807	Huntingtin	2756	807_Huntingtin_2756	kavaepvsrlle	12	536	2274	1923	1716	382	493	217
807	Huntingtin	2756	807_Huntingtin_2756	kavaepvsrlle	12	4586	1715	1332	1598	276	357	174
808	Huntingtin	2760	808_Huntingtin_2760	epvsrllestlr	12	1042	1428	1431	1144	336	395	199
808	Huntingtin	2760	808_Huntingtin_2760	epvsrllestlr	12	4880	1220	1152	901	262	354	153
809	Huntingtin	2764	809_Huntingtin_2764	rllestlrsshl	12	2013	942	911	1050	256	360	189
809	Huntingtin	2764	809_Huntingtin_2764	rllestlrsshl	12	5174	528	619	512	192	250	154
810	Huntingtin	2768	810_Huntingtin_2768	stlrsshlpsrv	12	2529	486	493	531	181	265	138
810	Huntingtin	2768	810_Huntingtin_2768	stlrsshlpsrv	12	5528	508	444	422	168	202	113
811	Huntingtin	2772	811_Huntingtin_2772	sshlpsrvgalh	12	3186	532	575	688	166	292	149
811	Huntingtin	2772	811_Huntingtin_2772	sshlpsrvgalh	12	4321	621	592	490	162	251	116
812	Huntingtin	2776	812_Huntingtin_2776	psrvgalhgvly	12	1545	1207	1144	1567	258	376	218
812	Huntingtin	2776	812_Huntingtin_2776	psrvgalhgvly	12	6101	899	772	630	222	272	133
813	Huntingtin	2780	813_Huntingtin_2780	galhgvlyvlec	12	2825	3347	2465	3419	569	720	385
813	Huntingtin	2780	813_Huntingtin_2780	galhgvlyvlec	12	6227	2887	2417	2136	465	492	260
814	Huntingtin	2784	814_Huntingtin_2784	gvlyvlecdlld	12	645	10807	9493	10721	1598	1870	634
814	Huntingtin	2784	814_Huntingtin_2784	gvlyvlecdlld	12	4266	5797	7851	9895	714	1306	548
815	Huntingtin	2788	815_Huntingtin_2788	vlecdllddtak	12	1848	3272	2302	3727	576	639	370
815	Huntingtin	2788	815_Huntingtin_2788	vlecdllddtak	12	3843	2472	2510	3214	383	524	292
816	Huntingtin	2792	816_Huntingtin_2792	dllddtakqlip	12	2877	1516	1613	1597	344	471	237
816	Huntingtin	2792	816_Huntingtin_2792	dllddtakqlip	12	6385	2000	1247	1143	357	335	150
817	Huntingtin	2796	817_Huntingtin_2796	dtakqlipvisd	12	1326	1465	1405	1513	313	401	232
817	Huntingtin	2796	817_Huntingtin_2796	dtakqlipvisd	12	4304	1158	1022	1117	241	334	195
818	Huntingtin	2800	818_Huntingtin_2800	qlipvisdylls	12	628	4350	3552	3406	559	652	317
818	Huntingtin	2800	818_Huntingtin_2800	qlipvisdylls	12	6849	1859	2241	1932	421	439	196
819	Huntingtin	2804	819_Huntingtin_2804	visdyllsnlkg	12	3078	841	1152	1016	224	390	194
819	Huntingtin	2804	819_Huntingtin_2804	visdyllsnlkg	12	5946	851	877	568	217	277	127
820	Huntingtin	2808	820_Huntingtin_2808	yllsnlkgiahc	12	2864	524	559	665	190	254	185
820	Huntingtin	2808	820_Huntingtin_2808	yllsnlkgiahc	12	6321	780	656	646	253	248	134
821	Huntingtin	2812	821_Huntingtin_2812	nlkgiahcvnih	12	2716	628	711	792	220	350	178
821	Huntingtin	2812	821_Huntingtin_2812	nlkgiahcvnih	12	4385	609	751	684	166	325	130
822	Huntingtin	2816	822_Huntingtin_2816	iahcvnihsqqh	12	2168	680	625	756	256	277	194
822	Huntingtin	2816	822_Huntingtin_2816	iahcvnihsqqh	12	4788	554	676	625	194	283	135
823	Huntingtin	2820	823_Huntingtin_2820	vnihsqqhvlvm	12	2744	635	651	782	227	307	177
823	Huntingtin	2820	823_Huntingtin_2820	vnihsqqhvlvm	12	4574	588	624	609	175	300	134
824	Huntingtin	2824	824_Huntingtin_2824	sqqhvlvmcata	12	99	885	978	846	259	396	166
824	Huntingtin	2824	824_Huntingtin_2824	sqqhvlvmcata	12	4808	800	787	817	232	282	198
825	Huntingtin	2828	825_Huntingtin_2828	vlvmcatafyli	12	394	2278	1881	1692	433	498	229
825	Huntingtin	2828	825_Huntingtin_2828	vlvmcatafyli	12	5657	1049	1113	1008	281	314	194
826	Huntingtin	2832	826_Huntingtin_2832	catafylienyp	12	2451	2975	3357	4570	601	797	403
826	Huntingtin	2832	826_Huntingtin_2832	catafylienyp	12	4451	3340	2194	3185	388	525	290
827	Huntingtin	2836	827_Huntingtin_2836	fylienypldvg	12	1732	4169	3953	4444	607	795	370
827	Huntingtin	2836	827_Huntingtin_2836	fylienypldvg	12	5760	2973	3457	3337	411	651	290
828	Huntingtin	2840	828_Huntingtin_2840	enypldvgpefs	12	1872	4919	3787	4363	587	752	299
828	Huntingtin	2840	828_Huntingtin_2840	enypldvgpefs	12	3729	3325	3185	3655	485	613	249
829	Huntingtin	2844	829_Huntingtin_2844	ldvgpefsasii	12	3359	2232	1517	2455	396	428	275
829	Huntingtin	2844	829_Huntingtin_2844	ldvgpefsasii	12	6030	2203	2021	1651	453	430	207
830	Huntingtin	2848	830_Huntingtin_2848	pefsasiiqmcg	12	1028	1215	1162	1271	305	382	201
830	Huntingtin	2848	830_Huntingtin_2848	pefsasiiqmcg	12	5534	1155	1203	1118	254	306	175
831	Huntingtin	2852	831_Huntingtin_2852	asiiqmcgvmls	12	2025	1025	793	886	268	340	214
831	Huntingtin	2852	831_Huntingtin_2852	asiiqmcgvmls	12	4462	981	835	740	233	308	143
832	Huntingtin	2856	832_Huntingtin_2856	qmcgvmlsgsee	12	1138	3084	2116	2224	411	553	222
832	Huntingtin	2856	832_Huntingtin_2856	qmcgvmlsgsee	12	4860	2509	1556	1814	360	402	213
833	Huntingtin	2860	833_Huntingtin_2860	vmlsgseestps	12	2057	1231	1113	1419	270	370	229
833	Huntingtin	2860	833_Huntingtin_2860	vmlsgseestps	12	5955	1332	1038	873	246	292	137
834	Huntingtin	2864	834_Huntingtin_2864	gseestpsiiyh	12	2812	1207	1210	1545	296	380	236
834	Huntingtin	2864	834_Huntingtin_2864	gseestpsiiyh	12	5839	1433	1021	1055	284	313	158
835	Huntingtin	2868	835_Huntingtin_2868	stpsiiyhcalr	12	2139	895	626	707	317	292	156
835	Huntingtin	2868	835_Huntingtin_2868	stpsiiyhcalr	12	6244	714	689	625	231	245	116
836	Huntingtin	2872	836_Huntingtin_2872	iiyhcalrgler	12	3220	939	993	1169	250	353	190
836	Huntingtin	2872	836_Huntingtin_2872	iiyhcalrgler	12	6374	1354	1070	902	335	351	140
837	Huntingtin	2876	837_Huntingtin_2876	calrglerllls	12	3437	1158	1138	1161	258	368	231
837	Huntingtin	2876	837_Huntingtin_2876	calrglerllls	12	4817	1159	1349	1357	281	321	169
838	Huntingtin	2880	838_Huntingtin_2880	glerlllseqls	12	2132	1890	1899	2648	400	475	307
838	Huntingtin	2880	838_Huntingtin_2880	glerlllseqls	12	5126	1596	1568	1555	271	367	195
839	Huntingtin	2884	839_Huntingtin_2884	lllseqlsrlda	12	2430	2060	1908	2004	383	510	243
839	Huntingtin	2884	839_Huntingtin_2884	lllseqlsrlda	12	6863	2408	1361	1164	427	378	154
840	Huntingtin	2888	840_Huntingtin_2888	eqlsrldaeslv	12	3105	3627	2186	2626	484	623	244
840	Huntingtin	2888	840_Huntingtin_2888	eqlsrldaeslv	12	4853	3606	2499	2120	614	471	226
841	Huntingtin	2892	841_Huntingtin_2892	rldaeslvklsv	12	2387	802	870	1230	231	322	233
841	Huntingtin	2892	841_Huntingtin_2892	rldaeslvklsv	12	6708	1128	1193	818	304	320	147
842	Huntingtin	2896	842_Huntingtin_2896	eslvklsvdrvn	12	3207	957	943	1159	244	310	205
842	Huntingtin	2896	842_Huntingtin_2896	eslvklsvdrvn	12	4705	1040	896	939	247	316	179
843	Huntingtin	2900	843_Huntingtin_2900	klsvdrvnvhsp	12	1654	642	633	716	210	261	182
843	Huntingtin	2900	843_Huntingtin_2900	klsvdrvnvhsp	12	4302	680	615	500	182	254	133
844	Huntingtin	2904	844_Huntingtin_2904	drvnvhsphram	12	1550	737	595	736	247	289	173
844	Huntingtin	2904	844_Huntingtin_2904	drvnvhsphram	12	4365	547	543	573	166	266	139
845	Huntingtin	2908	845_Huntingtin_2908	vhsphramaalg	12	1838	536	609	601	191	269	177
845	Huntingtin	2908	845_Huntingtin_2908	vhsphramaalg	12	4731	662	637	513	182	250	113
846	Huntingtin	2912	846_Huntingtin_2912	hramaalglmlt	12	528	952	812	776	231	304	140
846	Huntingtin	2912	846_Huntingtin_2912	hramaalglmlt	12	4600	730	668	615	190	262	145
847	Huntingtin	2916	847_Huntingtin_2916	aalglmltcmyt	12	1191	1326	1202	1181	309	372	203
847	Huntingtin	2916	847_Huntingtin_2916	aalglmltcmyt	12	4783	1431	954	955	435	328	202
848	Huntingtin	2920	848_Huntingtin_2920	lmltcmytgkek	12	2092	1041	665	1019	269	370	194
848	Huntingtin	2920	848_Huntingtin_2920	lmltcmytgkek	12	3665	719	678	885	216	275	156
849	Huntingtin	2924	849_Huntingtin_2924	cmytgkekvspg	12	927	914	938	851	237	321	173
849	Huntingtin	2924	849_Huntingtin_2924	cmytgkekvspg	12	6309	785	642	481	233	246	98
850	Huntingtin	2928	850_Huntingtin_2928	gkekvspgrtsd	12	3315	931	702	789	254	288	148
850	Huntingtin	2928	850_Huntingtin_2928	gkekvspgrtsd	12	5593	851	624	664	196	232	132
851	Huntingtin	2932	851_Huntingtin_2932	vspgrtsdpnpa	12	2293	1002	872	846	244	357	172
851	Huntingtin	2932	851_Huntingtin_2932	vspgrtsdpnpa	12	5363	783	878	565	210	323	119
852	Huntingtin	2936	852_Huntingtin_2936	rtsdpnpaapds	12	1275	1506	1183	1241	295	406	187
852	Huntingtin	2936	852_Huntingtin_2936	rtsdpnpaapds	12	4424	1023	867	699	218	289	122
853	Huntingtin	2940	853_Huntingtin_2940	pnpaapdsesvi	12	704	2043	1480	1563	368	394	183
853	Huntingtin	2940	853_Huntingtin_2940	pnpaapdsesvi	12	6534	1279	1232	843	326	380	142
854	Huntingtin	2944	854_Huntingtin_2944	apdsesvivame	12	1639	1964	1854	2152	360	476	244
854	Huntingtin	2944	854_Huntingtin_2944	apdsesvivame	12	3697	2474	2064	2333	542	503	237
855	Huntingtin	2948	855_Huntingtin_2948	esvivamervsv	12	3263	1552	1661	1919	411	504	272
855	Huntingtin	2948	855_Huntingtin_2948	esvivamervsv	12	5798	1140	1296	1375	222	345	226
856	Huntingtin	2952	856_Huntingtin_2952	vamervsvlfdr	12	1967	1555	1710	1922	357	472	251
856	Huntingtin	2952	856_Huntingtin_2952	vamervsvlfdr	12	4196	1370	1316	1538	281	373	239
857	Huntingtin	2956	857_Huntingtin_2956	rvsvlfdrirkg	12	441	722	675	586	259	300	129
857	Huntingtin	2956	857_Huntingtin_2956	rvsvlfdrirkg	12	3611	510	517	513	182	219	132
858	Huntingtin	2960	858_Huntingtin_2960	lfdrirkgfpce	12	2519	1139	1212	1123	296	426	224
858	Huntingtin	2960	858_Huntingtin_2960	lfdrirkgfpce	12	4175	1435	1331	1424	274	373	177
859	Huntingtin	2964	859_Huntingtin_2964	irkgfpcearvv	12	3378	886	835	966	262	368	187
859	Huntingtin	2964	859_Huntingtin_2964	irkgfpcearvv	12	5676	717	592	527	217	232	130
860	Huntingtin	2968	860_Huntingtin_2968	fpcearvvaril	12	2793	1004	1213	1092	263	374	211
860	Huntingtin	2968	860_Huntingtin_2968	fpcearvvaril	12	3933	1127	1170	1146	282	337	180
861	Huntingtin	2972	861_Huntingtin_2972	arvvarilpqfl	12	3097	736	629	741	207	278	176
861	Huntingtin	2972	861_Huntingtin_2972	arvvarilpqfl	12	5928	617	640	480	198	235	113
862	Huntingtin	2976	862_Huntingtin_2976	arilpqflddff	12	1311	6189	2493	4058	1824	536	325
862	Huntingtin	2976	862_Huntingtin_2976	arilpqflddff	12	5192	2123	2105	3133	335	404	255
863	Huntingtin	2980	863_Huntingtin_2980	pqflddffppqd	12	1450	3406	2974	3607	574	630	299
863	Huntingtin	2980	863_Huntingtin_2980	pqflddffppqd	12	4273	2679	2841	2813	404	575	221
864	Huntingtin	2984	864_Huntingtin_2984	ddffppqdimnk	12	119	1710	1255	1060	338	411	164
864	Huntingtin	2984	864_Huntingtin_2984	ddffppqdimnk	12	4951	1086	1172	995	252	333	149
865	Huntingtin	2988	865_Huntingtin_2988	ppqdimnkvige	12	403	2066	1534	1435	406	453	197
865	Huntingtin	2988	865_Huntingtin_2988	ppqdimnkvige	12	5406	1314	1263	1149	261	299	166
866	Huntingtin	2992	866_Huntingtin_2992	imnkvigeflsn	12	1787	903	953	1257	222	324	210
866	Huntingtin	2992	866_Huntingtin_2992	imnkvigeflsn	12	6292	938	810	745	224	255	145
867	Huntingtin	2996	867_Huntingtin_2996	vigeflsnqqpy	12	1620	2239	1660	2124	393	483	248
867	Huntingtin	2996	867_Huntingtin_2996	vigeflsnqqpy	12	4139	1988	1868	2021	355	452	227
868	Huntingtin	3000	868_Huntingtin_3000	flsnqqpypqfm	12	2171	1144	992	1225	274	316	186
868	Huntingtin	3000	868_Huntingtin_3000	flsnqqpypqfm	12	3607	829	794	710	210	291	147
869	Huntingtin	3004	869_Huntingtin_3004	qqpypqfmatvv	12	2492	1020	856	1136	272	375	178
869	Huntingtin	3004	869_Huntingtin_3004	qqpypqfmatvv	12	4900	745	817	692	209	286	157
870	Huntingtin	3008	870_Huntingtin_3008	pqfmatvvykvf	12	2757	708	693	983	230	307	196
870	Huntingtin	3008	870_Huntingtin_3008	pqfmatvvykvf	12	6607	647	604	475	192	226	113
871	Huntingtin	3012	871_Huntingtin_3012	atvvykvfqtlh	12	2366	657	607	722	208	261	168
871	Huntingtin	3012	871_Huntingtin_3012	atvvykvfqtlh	12	6193	471	469	383	185	220	102
872	Huntingtin	3016	872_Huntingtin_3016	ykvfqtlhstgq	12	833	710	648	693	216	282	162
872	Huntingtin	3016	872_Huntingtin_3016	ykvfqtlhstgq	12	6435	769	514	402	270	207	102
873	Huntingtin	3020	873_Huntingtin_3020	qtlhstgqssmv	12	824	644	704	712	204	305	155
873	Huntingtin	3020	873_Huntingtin_3020	qtlhstgqssmv	12	6850	892	525	373	325	209	105
874	Huntingtin	3024	874_Huntingtin_3024	stgqssmvrdwv	12	3202	953	867	869	227	294	180
874	Huntingtin	3024	874_Huntingtin_3024	stgqssmvrdwv	12	6542	899	876	633	248	262	141
875	Huntingtin	3028	875_Huntingtin_3028	ssmvrdwvmlsl	12	2617	1269	1253	1146	306	413	192
875	Huntingtin	3028	875_Huntingtin_3028	ssmvrdwvmlsl	12	3952	943	1076	1153	234	339	182
876	Huntingtin	3032	876_Huntingtin_3032	rdwvmlslsnft	12	2556	1028	852	972	279	364	162
876	Huntingtin	3032	876_Huntingtin_3032	rdwvmlslsnft	12	4617	1018	751	874	245	250	157
877	Huntingtin	3036	877_Huntingtin_3036	mlslsnftqrap	12	3325	720	657	701	224	263	135
877	Huntingtin	3036	877_Huntingtin_3036	mlslsnftqrap	12	3694	1005	532	617	354	237	157
878	Huntingtin	3040	878_Huntingtin_3040	snftqrapvama	12	3056	604	614	535	197	303	127
878	Huntingtin	3040	878_Huntingtin_3040	snftqrapvama	12	3896	767	591	654	263	250	136
879	Huntingtin	3044	879_Huntingtin_3044	qrapvamatwsl	12	1672	965	672	819	241	274	168
879	Huntingtin	3044	879_Huntingtin_3044	qrapvamatwsl	12	6625	737	606	524	228	217	124
880	Huntingtin	3048	880_Huntingtin_3048	vamatwslscff	12	3189	1256	1138	1588	305	374	207
880	Huntingtin	3048	880_Huntingtin_3048	vamatwslscff	12	4606	1166	1230	1477	253	383	220
881	Huntingtin	3052	881_Huntingtin_3052	twslscffvsas	12	834	1144	1107	1180	314	350	212
881	Huntingtin	3052	881_Huntingtin_3052	twslscffvsas	12	6744	750	778	568	229	279	131
882	Huntingtin	3056	882_Huntingtin_3056	scffvsastspw	12	2373	996	922	1121	266	312	215
882	Huntingtin	3056	882_Huntingtin_3056	scffvsastspw	12	4892	1001	1033	848	242	309	176
883	Huntingtin	3060	883_Huntingtin_3060	vsastspwvaai	12	3115	761	686	792	218	298	150
883	Huntingtin	3060	883_Huntingtin_3060	vsastspwvaai	12	6360	708	712	526	194	257	114
884	Huntingtin	3064	884_Huntingtin_3064	tspwvaailphv	12	2562	732	646	685	213	308	164
884	Huntingtin	3064	884_Huntingtin_3064	tspwvaailphv	12	3973	693	715	800	174	273	150
885	Huntingtin	3068	885_Huntingtin_3068	vaailphvisrm	12	1600	672	609	646	200	252	148
885	Huntingtin	3068	885_Huntingtin_3068	vaailphvisrm	12	3525	613	591	583	196	252	141
886	Huntingtin	3072	886_Huntingtin_3072	lphvisrmgkle	12	836	1277	881	933	384	321	173
886	Huntingtin	3072	886_Huntingtin_3072	lphvisrmgkle	12	5768	1110	781	962	246	293	120
887	Huntingtin	3076	887_Huntingtin_3076	isrmgkleqvdv	12	2750	1806	1021	1377	360	413	200
887	Huntingtin	3076	887_Huntingtin_3076	isrmgkleqvdv	12	4823	1356	1088	1014	257	341	163
888	Huntingtin	3080	888_Huntingtin_3080	gkleqvdvnlfc	12	255	2463	2277	2152	409	655	227
888	Huntingtin	3080	888_Huntingtin_3080	gkleqvdvnlfc	12	5027	2261	1998	2055	354	437	248
889	Huntingtin	3084	889_Huntingtin_3084	qvdvnlfclvat	12	2250	1174	1320	1515	325	446	261
889	Huntingtin	3084	889_Huntingtin_3084	qvdvnlfclvat	12	5881	1440	1469	1163	308	377	176
890	Huntingtin	3088	890_Huntingtin_3088	nlfclvatdfyr	12	1951	1812	1661	2238	370	527	282
890	Huntingtin	3088	890_Huntingtin_3088	nlfclvatdfyr	12	5469	1484	1202	1497	309	317	219
891	Huntingtin	3092	891_Huntingtin_3092	lvatdfyrhqie	12	2009	2913	1851	2261	445	522	271
891	Huntingtin	3092	891_Huntingtin_3092	lvatdfyrhqie	12	5385	1545	1542	1478	313	411	207
892	Huntingtin	3096	892_Huntingtin_3096	dfyrhqieeeld	12	1774	3557	3229	4405	530	641	309
892	Huntingtin	3096	892_Huntingtin_3096	dfyrhqieeeld	12	5093	5635	3904	3905	524	645	303
893	Huntingtin	3100	893_Huntingtin_3100	hqieeeldrraf	12	1177	2923	2167	2235	501	487	281
893	Huntingtin	3100	893_Huntingtin_3100	hqieeeldrraf	12	4819	2467	2281	2111	352	467	261
894	Huntingtin	3104	894_Huntingtin_3104	eeldrrafqsvl	12	1208	2948	2084	1818	456	595	223
894	Huntingtin	3104	894_Huntingtin_3104	eeldrrafqsvl	12	3591	1981	1788	1631	385	461	222
895	Huntingtin	3108	895_Huntingtin_3108	rrafqsvlevva	12	2724	1089	1154	1142	288	413	206
895	Huntingtin	3108	895_Huntingtin_3108	rrafqsvlevva	12	3888	1000	1066	1327	238	349	212
896	Huntingtin	3112	896_Huntingtin_3112	qsvlevvaapgs	12	565	1626	1331	1436	397	378	222
896	Huntingtin	3112	896_Huntingtin_3112	qsvlevvaapgs	12	5805	1096	905	932	278	285	204
897	Huntingtin	3116	897_Huntingtin_3116	evvaapgspyhr	12	679	1380	966	1088	301	329	174
897	Huntingtin	3116	897_Huntingtin_3116	evvaapgspyhr	12	4501	682	757	651	175	290	141
898	Huntingtin	3120	898_Huntingtin_3120	apgspyhrlltc	12	1865	1254	1061	1236	306	354	167
898	Huntingtin	3120	898_Huntingtin_3120	apgspyhrlltc	12	4912	657	921	947	203	313	191
899	Huntingtin	3124	899_Huntingtin_3124	pyhrlltclrnv	12	1418	1000	921	873	221	328	168
899	Huntingtin	3124	899_Huntingtin_3124	pyhrlltclrnv	12	3520	812	797	707	225	301	142
900	Huntingtin	3128	900_Huntingtin_3128	lltclrnvhkvt	12	222	773	660	578	254	268	141
900	Huntingtin	3128	900_Huntingtin_3128	lltclrnvhkvt	12	5095	728	613	596	202	224	115
901	Calcitonin	0	901_Calcitonin_0	mgfqkfspflal	12	3435	621	661	707	215	239	168
901	Calcitonin	0	901_Calcitonin_0	mgfqkfspflal	12	4291	522	692	651	179	257	142
902	Calcitonin	4	902_Calcitonin_4	kfspflalsilv	12	2826	846	816	912	242	350	189
902	Calcitonin	4	902_Calcitonin_4	kfspflalsilv	12	6382	867	729	608	232	260	128
903	Calcitonin	8	903_Calcitonin_8	flalsilvllqa	12	1237	817	955	1188	267	343	221
903	Calcitonin	8	903_Calcitonin_8	flalsilvllqa	12	5753	1072	1037	853	273	301	154
904	Calcitonin	12	904_Calcitonin_12	silvllqagslh	12	2282	829	742	1047	243	349	217
904	Calcitonin	12	904_Calcitonin_12	silvllqagslh	12	4593	750	906	821	193	277	225
905	Calcitonin	16	905_Calcitonin_16	llqagslhaapf	12	112	1155	942	816	259	335	161
905	Calcitonin	16	905_Calcitonin_16	llqagslhaapf	12	3822	765	752	895	210	293	168
906	Calcitonin	20	906_Calcitonin_20	gslhaapfrsal	12	764	726	724	802	204	278	175
906	Calcitonin	20	906_Calcitonin_20	gslhaapfrsal	12	4564	535	618	672	181	272	139
907	Calcitonin	24	907_Calcitonin_24	aapfrsalessp	12	2596	757	940	1028	222	352	178
907	Calcitonin	24	907_Calcitonin_24	aapfrsalessp	12	4733	1099	1262	889	215	298	136
908	Calcitonin	28	908_Calcitonin_28	rsalesspadpa	12	705	1377	1243	1240	301	392	184
908	Calcitonin	28	908_Calcitonin_28	rsalesspadpa	12	6172	982	965	678	254	301	115
909	Calcitonin	32	909_Calcitonin_32	esspadpatlse	12	3254	1965	1734	1887	345	556	207
909	Calcitonin	32	909_Calcitonin_32	esspadpatlse	12	3816	1664	1549	1813	298	412	199
910	Calcitonin	36	910_Calcitonin_36	adpatlsedear	12	3011	1787	1618	2080	313	423	244
910	Calcitonin	36	910_Calcitonin_36	adpatlsedear	12	6212	1938	1643	1441	316	391	193
911	Calcitonin	40	911_Calcitonin_40	tlsedearllla	12	1795	2790	2043	2884	475	488	275
911	Calcitonin	40	911_Calcitonin_40	tlsedearllla	12	5660	2156	1990	1826	323	404	195
912	Calcitonin	44	912_Calcitonin_44	dearlllaalvq	12	1921	1365	1208	1314	289	387	201
912	Calcitonin	44	912_Calcitonin_44	dearlllaalvq	12	4233	1406	1638	1308	289	432	217
913	Calcitonin	48	913_Calcitonin_48	lllaalvqnyvq	12	2892	891	946	1025	215	359	166
913	Calcitonin	48	913_Calcitonin_48	lllaalvqnyvq	12	4260	997	967	969	222	295	187
914	Calcitonin	52	914_Calcitonin_52	alvqnyvqmkas	12	2943	577	652	784	206	271	161
914	Calcitonin	52	914_Calcitonin_52	alvqnyvqmkas	12	4980	653	690	780	209	294	152
915	Calcitonin	56	915_Calcitonin_56	nyvqmkaseleq	12	3248	1612	1366	1662	342	409	198
915	Calcitonin	56	915_Calcitonin_56	nyvqmkaseleq	12	6752	1451	1091	966	429	314	151
916	Calcitonin	60	916_Calcitonin_60	mkaseleqeqer	12	1420	2649	1928	2440	433	487	269
916	Calcitonin	60	916_Calcitonin_60	mkaseleqeqer	12	3799	1726	1594	1760	358	469	218
917	Calcitonin	64	917_Calcitonin_64	eleqeqeregss	12	202	4005	2937	2136	620	671	217
917	Calcitonin	64	917_Calcitonin_64	eleqeqeregss	12	4059	2536	2058	2387	408	484	256
918	Calcitonin	68	918_Calcitonin_68	eqeregssldsp	12	1080	2946	2144	2079	430	532	216
918	Calcitonin	68	918_Calcitonin_68	eqeregssldsp	12	4096	2141	2245	1897	313	414	245
919	Calcitonin	72	919_Calcitonin_72	egssldsprskr	12	2146	904	718	779	266	334	191
919	Calcitonin	72	919_Calcitonin_72	egssldsprskr	12	5377	719	846	568	224	352	130
920	Calcitonin	76	920_Calcitonin_76	ldsprskrcgnl	12	1069	951	828	723	245	355	152
920	Calcitonin	76	920_Calcitonin_76	ldsprskrcgnl	12	5225	870	744	647	251	256	123
921	Calcitonin	80	921_Calcitonin_80	rskrcgnlstcm	12	1001	826	765	652	226	340	152
921	Calcitonin	80	921_Calcitonin_80	rskrcgnlstcm	12	6781	616	587	364	227	227	100
922	Calcitonin	84	922_Calcitonin_84	cgnlstcmlgty	12	225	1694	1842	1327	373	433	205
922	Calcitonin	84	922_Calcitonin_84	cgnlstcmlgty	12	6276	1984	985	722	705	335	143
923	Calcitonin	88	923_Calcitonin_88	stcmlgtytqdf	12	2457	1735	1585	2074	354	486	206
923	Calcitonin	88	923_Calcitonin_88	stcmlgtytqdf	12	5083	2333	1997	1921	368	467	183
924	Calcitonin	92	924_Calcitonin_92	lgtytqdfnkfh	12	1155	1488	909	1135	275	324	193
924	Calcitonin	92	924_Calcitonin_92	lgtytqdfnkfh	12	6742	673	594	435	174	271	111
925	Calcitonin	96	925_Calcitonin_96	tqdfnkfhtfpq	12	1267	945	707	1089	230	291	227
925	Calcitonin	96	925_Calcitonin_96	tqdfnkfhtfpq	12	4869	809	620	668	200	227	137
926	Calcitonin	100	926_Calcitonin_100	nkfhtfpqtaig	12	2604	585	571	648	207	288	154
926	Calcitonin	100	926_Calcitonin_100	nkfhtfpqtaig	12	5901	791	565	516	277	220	103
927	Calcitonin	104	927_Calcitonin_104	tfpqtaigvgap	12	168	972	892	858	271	360	152
927	Calcitonin	104	927_Calcitonin_104	tfpqtaigvgap	12	4467	809	694	769	221	282	158
928	Calcitonin	108	928_Calcitonin_108	taigvgapgkkr	12	2204	421	475	463	274	268	130
928	Calcitonin	108	928_Calcitonin_108	taigvgapgkkr	12	5210	635	523	399	197	251	101
929	Calcitonin	112	929_Calcitonin_112	vgapgkkrdmss	12	1547	731	528	585	243	307	154
929	Calcitonin	112	929_Calcitonin_112	vgapgkkrdmss	12	5453	621	433	397	220	205	120
930	Calcitonin	116	930_Calcitonin_116	gkkrdmssdler	12	2403	1341	1053	1265	364	427	230
930	Calcitonin	116	930_Calcitonin_116	gkkrdmssdler	12	6684	1009	872	793	331	294	132
931	Calcitonin	120	931_Calcitonin_120	dmssdlerdhrp	12	2202	1596	1507	1421	423	449	195
931	Calcitonin	120	931_Calcitonin_120	dmssdlerdhrp	12	6396	851	957	709	255	315	160
932	Calcitonin	124	932_Calcitonin_124	dlerdhrphvsm	12	2429	1094	867	967	283	376	190
932	Calcitonin	124	932_Calcitonin_124	dlerdhrphvsm	12	6339	728	663	525	227	234	118
933	Calcitonin	128	933_Calcitonin_128	dhrphvsmpqna	12	2611	602	563	668	225	276	157
933	Calcitonin	128	933_Calcitonin_128	dhrphvsmpqna	12	3804	632	626	599	200	240	134
934	ANF_HUMAN	0	934_ANF_HUMAN_0	mssfstttvsfl	12	2667	761	939	1065	264	368	207
934	ANF_HUMAN	0	934_ANF_HUMAN_0	mssfstttvsfl	12	4924	1196	834	995	351	274	191
935	ANF_HUMAN	4	935_ANF_HUMAN_4	stttvsflllla	12	1891	1135	1016	1198	285	361	241
935	ANF_HUMAN	4	935_ANF_HUMAN_4	stttvsflllla	12	5379	802	905	805	278	335	183
936	ANF_HUMAN	8	936_ANF_HUMAN_8	vsfllllafqll	12	585	1482	1401	1392	338	409	236
936	ANF_HUMAN	8	936_ANF_HUMAN_8	vsfllllafqll	12	3774	1103	935	1319	213	316	188
937	ANF_HUMAN	12	937_ANF_HUMAN_12	lllafqllgqtr	12	2014	673	790	874	209	312	182
937	ANF_HUMAN	12	937_ANF_HUMAN_12	lllafqllgqtr	12	3654	696	584	637	205	223	138
938	ANF_HUMAN	16	938_ANF_HUMAN_16	fqllgqtranpm	12	2390	599	701	749	212	336	157
938	ANF_HUMAN	16	938_ANF_HUMAN_16	fqllgqtranpm	12	3592	777	708	659	238	282	145
939	ANF_HUMAN	20	939_ANF_HUMAN_20	gqtranpmynav	12	631	1339	898	826	350	312	162
939	ANF_HUMAN	20	939_ANF_HUMAN_20	gqtranpmynav	12	5878	785	795	593	207	267	141
940	ANF_HUMAN	24	940_ANF_HUMAN_24	anpmynavsnad	12	3396	1176	1024	1018	294	335	158
940	ANF_HUMAN	24	940_ANF_HUMAN_24	anpmynavsnad	12	4485	1287	1142	1022	269	359	182
941	ANF_HUMAN	28	941_ANF_HUMAN_28	ynavsnadlmdf	12	1987	2107	1842	2574	397	456	237
941	ANF_HUMAN	28	941_ANF_HUMAN_28	ynavsnadlmdf	12	5455	2715	1762	1971	384	399	206
942	ANF_HUMAN	32	942_ANF_HUMAN_32	snadlmdfknll	12	3163	1116	991	1327	258	355	203
942	ANF_HUMAN	32	942_ANF_HUMAN_32	snadlmdfknll	12	6795	1774	915	827	347	269	133
943	ANF_HUMAN	36	943_ANF_HUMAN_36	lmdfknlldhle	12	1121	2328	2070	2016	377	479	249
943	ANF_HUMAN	36	943_ANF_HUMAN_36	lmdfknlldhle	12	4219	1828	1461	1443	264	367	183
944	ANF_HUMAN	40	944_ANF_HUMAN_40	knlldhleekmp	12	482	1195	1099	1306	339	411	235
944	ANF_HUMAN	40	944_ANF_HUMAN_40	knlldhleekmp	12	6375	1140	965	880	304	298	136
945	ANF_HUMAN	44	945_ANF_HUMAN_44	dhleekmplede	12	2396	2936	2465	2793	670	625	272
945	ANF_HUMAN	44	945_ANF_HUMAN_44	dhleekmplede	12	4459	3431	2502	2790	399	507	238
946	ANF_HUMAN	48	946_ANF_HUMAN_48	ekmpledevvpp	12	1779	1819	1803	2077	368	499	288
946	ANF_HUMAN	48	946_ANF_HUMAN_48	ekmpledevvpp	12	4031	2914	1553	1699	713	393	221
947	ANF_HUMAN	52	947_ANF_HUMAN_52	ledevvppqvls	12	2741	1971	1657	2121	372	470	264
947	ANF_HUMAN	52	947_ANF_HUMAN_52	ledevvppqvls	12	6379	1857	1540	1361	344	391	157
948	ANF_HUMAN	56	948_ANF_HUMAN_56	vvppqvlsepne	12	2938	1370	1225	1617	292	399	236
948	ANF_HUMAN	56	948_ANF_HUMAN_56	vvppqvlsepne	12	6155	1705	1254	1060	300	320	146
949	ANF_HUMAN	60	949_ANF_HUMAN_60	qvlsepneeaga	12	3215	1878	1482	1806	375	393	220
949	ANF_HUMAN	60	949_ANF_HUMAN_60	qvlsepneeaga	12	4319	1975	1563	1624	292	388	183
950	ANF_HUMAN	64	950_ANF_HUMAN_64	epneeagaalsp	12	739	2620	2027	2074	398	514	230
950	ANF_HUMAN	64	950_ANF_HUMAN_64	epneeagaalsp	12	4802	1725	1556	1357	278	409	166
951	ANF_HUMAN	68	951_ANF_HUMAN_68	eagaalsplpev	12	1170	2112	1615	1833	353	410	229
951	ANF_HUMAN	68	951_ANF_HUMAN_68	eagaalsplpev	12	6683	1713	1368	1178	371	352	191
952	ANF_HUMAN	72	952_ANF_HUMAN_72	alsplpevppwt	12	1480	1192	1172	1305	235	381	170
952	ANF_HUMAN	72	952_ANF_HUMAN_72	alsplpevppwt	12	3495	1117	938	1216	267	309	186
953	ANF_HUMAN	76	953_ANF_HUMAN_76	lpevppwtgevs	12	2907	1572	1507	1755	302	483	224
953	ANF_HUMAN	76	953_ANF_HUMAN_76	lpevppwtgevs	12	5041	1475	1405	1359	299	369	174
954	ANF_HUMAN	80	954_ANF_HUMAN_80	ppwtgevspaqr	12	3182	885	812	863	263	294	181
954	ANF_HUMAN	80	954_ANF_HUMAN_80	ppwtgevspaqr	12	4410	778	834	708	199	281	144
955	ANF_HUMAN	84	955_ANF_HUMAN_84	gevspaqrdgga	12	1556	1181	1006	1080	268	353	182
955	ANF_HUMAN	84	955_ANF_HUMAN_84	gevspaqrdgga	12	5178	878	923	699	246	323	173
956	ANF_HUMAN	88	956_ANF_HUMAN_88	paqrdggalgrg	12	2790	937	761	782	256	287	183
956	ANF_HUMAN	88	956_ANF_HUMAN_88	paqrdggalgrg	12	3951	770	886	850	219	290	170
957	ANF_HUMAN	92	957_ANF_HUMAN_92	dggalgrgpwds	12	1764	1837	2147	1789	350	1006	237
957	ANF_HUMAN	92	957_ANF_HUMAN_92	dggalgrgpwds	12	4959	1771	1341	1324	330	338	186
958	ANF_HUMAN	96	958_ANF_HUMAN_96	lgrgpwdssdrs	12	2440	1690	1347	1214	344	379	182
958	ANF_HUMAN	96	958_ANF_HUMAN_96	lgrgpwdssdrs	12	5416	1390	1156	868	289	315	135
959	ANF_HUMAN	100	959_ANF_HUMAN_100	pwdssdrsallk	12	435	918	836	775	262	303	162
959	ANF_HUMAN	100	959_ANF_HUMAN_100	pwdssdrsallk	12	3893	1024	830	890	276	287	154
960	ANF_HUMAN	104	960_ANF_HUMAN_104	sdrsallksklr	12	2655	448	448	393	155	217	125
960	ANF_HUMAN	104	960_ANF_HUMAN_104	sdrsallksklr	12	4052	473	506	516	152	201	120
961	ANF_HUMAN	108	961_ANF_HUMAN_108	allksklrallt	12	2344	484	403	487	203	213	122
961	ANF_HUMAN	108	961_ANF_HUMAN_108	allksklrallt	12	4870	570	484	516	175	210	121
962	ANF_HUMAN	112	962_ANF_HUMAN_112	sklralltaprs	12	3372	606	503	578	177	234	138
962	ANF_HUMAN	112	962_ANF_HUMAN_112	sklralltaprs	12	4665	612	665	602	167	213	124
963	ANF_HUMAN	116	963_ANF_HUMAN_116	alltaprslrrs	12	2388	461	490	644	173	224	148
963	ANF_HUMAN	116	963_ANF_HUMAN_116	alltaprslrrs	12	3728	800	617	673	234	251	159
964	ANF_HUMAN	120	964_ANF_HUMAN_120	aprslrrsscfg	12	956	688	805	620	238	344	144
964	ANF_HUMAN	120	964_ANF_HUMAN_120	aprslrrsscfg	12	6774	978	814	506	401	284	121
965	ANF_HUMAN	124	965_ANF_HUMAN_124	lrrsscfggrmd	12	2853	973	1035	950	295	364	164
965	ANF_HUMAN	124	965_ANF_HUMAN_124	lrrsscfggrmd	12	3954	843	640	750	234	246	160
966	ANF_HUMAN	128	966_ANF_HUMAN_128	scfggrmdriga	12	3028	902	840	747	229	317	157
966	ANF_HUMAN	128	966_ANF_HUMAN_128	scfggrmdriga	12	6265	701	628	529	221	263	125
967	ANF_HUMAN	132	967_ANF_HUMAN_132	grmdrigaqsgl	12	2181	830	847	813	241	323	174
967	ANF_HUMAN	132	967_ANF_HUMAN_132	grmdrigaqsgl	12	5259	1035	787	725	246	261	156
968	ANF_HUMAN	136	968_ANF_HUMAN_136	rigaqsglgcns	12	1016	1220	927	820	262	353	154
968	ANF_HUMAN	136	968_ANF_HUMAN_136	rigaqsglgcns	12	3831	1012	717	810	329	281	168
969	ANF_HUMAN	140	969_ANF_HUMAN_140	qsglgcnsfryr	12	275	807	949	651	248	344	136
969	ANF_HUMAN	140	969_ANF_HUMAN_140	qsglgcnsfryr	12	3743	690	775	538	198	264	152
970	Apolipoprotein.AI	0	970_Apolipoprotein.AI_0	mkaavltlavlf	12	3268	631	748	733	190	306	167
970	Apolipoprotein.AI	0	970_Apolipoprotein.AI_0	mkaavltlavlf	12	6296	708	690	583	214	254	120
971	Apolipoprotein.AI	4	971_Apolipoprotein.AI_4	vltlavlfltgs	12	1400	1114	1145	1436	285	382	235
971	Apolipoprotein.AI	4	971_Apolipoprotein.AI_4	vltlavlfltgs	12	5694	845	738	637	248	287	150
972	Apolipoprotein.AI	8	972_Apolipoprotein.AI_8	avlfltgsqarh	12	2162	775	699	772	220	276	177
972	Apolipoprotein.AI	8	972_Apolipoprotein.AI_8	avlfltgsqarh	12	4873	636	629	601	194	252	154
973	Apolipoprotein.AI	12	973_Apolipoprotein.AI_12	ltgsqarhfwqq	12	2505	723	675	916	233	299	190
973	Apolipoprotein.AI	12	973_Apolipoprotein.AI_12	ltgsqarhfwqq	12	6837	1667	682	506	588	237	120
974	Apolipoprotein.AI	16	974_Apolipoprotein.AI_16	qarhfwqqdepp	12	1919	1012	1046	1426	264	352	198
974	Apolipoprotein.AI	16	974_Apolipoprotein.AI_16	qarhfwqqdepp	12	3505	1215	1266	1272	234	369	207
975	Apolipoprotein.AI	20	975_Apolipoprotein.AI_20	fwqqdeppqspw	12	2284	1688	1292	1696	338	445	200
975	Apolipoprotein.AI	20	975_Apolipoprotein.AI_20	fwqqdeppqspw	12	6764	1511	1417	986	314	357	146
976	Apolipoprotein.AI	24	976_Apolipoprotein.AI_24	deppqspwdrvk	12	1054	984	1062	925	255	397	167
976	Apolipoprotein.AI	24	976_Apolipoprotein.AI_24	deppqspwdrvk	12	5999	773	687	529	210	254	134
977	Apolipoprotein.AI	28	977_Apolipoprotein.AI_28	qspwdrvkdlat	12	3356	1000	958	1338	284	331	194
977	Apolipoprotein.AI	28	977_Apolipoprotein.AI_28	qspwdrvkdlat	12	4976	1805	867	1018	435	288	187
978	Apolipoprotein.AI	32	978_Apolipoprotein.AI_32	drvkdlatvyvd	12	194	4448	3321	3355	704	737	326
978	Apolipoprotein.AI	32	978_Apolipoprotein.AI_32	drvkdlatvyvd	12	3709	2147	2096	3241	378	484	320
979	Apolipoprotein.AI	36	979_Apolipoprotein.AI_36	dlatvyvdvlkd	12	1338	3316	2735	4187	565	657	422
979	Apolipoprotein.AI	36	979_Apolipoprotein.AI_36	dlatvyvdvlkd	12	5832	1709	2689	2645	849	575	254
980	Apolipoprotein.AI	40	980_Apolipoprotein.AI_40	vyvdvlkdsgrd	12	2903	2290	2250	2245	460	887	275
980	Apolipoprotein.AI	40	980_Apolipoprotein.AI_40	vyvdvlkdsgrd	12	5758	1765	1656	1121	350	428	165
981	Apolipoprotein.AI	44	981_Apolipoprotein.AI_44	vlkdsgrdyvsq	12	1316	1343	1327	1226	324	373	209
981	Apolipoprotein.AI	44	981_Apolipoprotein.AI_44	vlkdsgrdyvsq	12	6635	1369	1032	747	307	306	135
982	Apolipoprotein.AI	48	982_Apolipoprotein.AI_48	sgrdyvsqfegs	12	298	2546	2099	2051	431	504	244
982	Apolipoprotein.AI	48	982_Apolipoprotein.AI_48	sgrdyvsqfegs	12	5206	2298	2135	1831	334	396	199
983	Apolipoprotein.AI	52	983_Apolipoprotein.AI_52	yvsqfegsalgk	12	3343	724	856	1111	235	307	190
983	Apolipoprotein.AI	52	983_Apolipoprotein.AI_52	yvsqfegsalgk	12	4893	948	801	951	241	280	162
984	Apolipoprotein.AI	56	984_Apolipoprotein.AI_56	fegsalgkqlnl	12	1422	1305	965	1102	270	349	182
984	Apolipoprotein.AI	56	984_Apolipoprotein.AI_56	fegsalgkqlnl	12	4514	904	817	904	217	290	155
985	Apolipoprotein.AI	60	985_Apolipoprotein.AI_60	algkqlnlklld	12	190	1353	1257	1172	312	400	169
985	Apolipoprotein.AI	60	985_Apolipoprotein.AI_60	algkqlnlklld	12	5810	914	829	613	242	272	135
986	Apolipoprotein.AI	64	986_Apolipoprotein.AI_64	qlnlklldnwds	12	2759	1771	1476	1696	348	536	216
986	Apolipoprotein.AI	64	986_Apolipoprotein.AI_64	qlnlklldnwds	12	5698	1470	1357	1215	285	343	162
987	Apolipoprotein.AI	68	987_Apolipoprotein.AI_68	klldnwdsvtst	12	744	1605	1398	1412	316	413	188
987	Apolipoprotein.AI	68	987_Apolipoprotein.AI_68	klldnwdsvtst	12	6191	824	912	632	252	305	121
988	Apolipoprotein.AI	72	988_Apolipoprotein.AI_72	nwdsvtstfskl	12	1102	674	680	768	203	280	168
988	Apolipoprotein.AI	72	988_Apolipoprotein.AI_72	nwdsvtstfskl	12	5477	755	725	604	189	222	128
989	Apolipoprotein.AI	76	989_Apolipoprotein.AI_76	vtstfsklreql	12	2191	842	847	1091	272	322	199
989	Apolipoprotein.AI	76	989_Apolipoprotein.AI_76	vtstfsklreql	12	5579	777	820	562	257	279	113
990	Apolipoprotein.AI	80	990_Apolipoprotein.AI_80	fsklreqlgpvt	12	1914	806	760	897	236	286	180
990	Apolipoprotein.AI	80	990_Apolipoprotein.AI_80	fsklreqlgpvt	12	6311	899	712	633	245	248	118
991	Apolipoprotein.AI	84	991_Apolipoprotein.AI_84	reqlgpvtqefw	12	2784	2060	1889	2212	390	554	247
991	Apolipoprotein.AI	84	991_Apolipoprotein.AI_84	reqlgpvtqefw	12	4990	2306	1647	1887	487	401	224
992	Apolipoprotein.AI	88	992_Apolipoprotein.AI_88	gpvtqefwdnle	12	1579	4650	3485	4840	602	736	297
992	Apolipoprotein.AI	88	992_Apolipoprotein.AI_88	gpvtqefwdnle	12	4248	4672	3182	4794	438	568	271
993	Apolipoprotein.AI	92	993_Apolipoprotein.AI_92	qefwdnlekete	12	1535	4877	3422	4483	597	748	318
993	Apolipoprotein.AI	92	993_Apolipoprotein.AI_92	qefwdnlekete	12	3668	4244	3329	3749	566	712	277
994	Apolipoprotein.AI	96	994_Apolipoprotein.AI_96	dnleketeglrq	12	887	1511	1567	1807	395	508	297
994	Apolipoprotein.AI	96	994_Apolipoprotein.AI_96	dnleketeglrq	12	3488	1914	1214	1750	545	355	227
995	Apolipoprotein.AI	100	995_Apolipoprotein.AI_100	keteglrqemsk	12	2435	1067	841	957	308	361	196
995	Apolipoprotein.AI	100	995_Apolipoprotein.AI_100	keteglrqemsk	12	5375	898	913	667	281	309	139
996	Apolipoprotein.AI	104	996_Apolipoprotein.AI_104	glrqemskdlee	12	417	3221	2339	2508	543	542	251
996	Apolipoprotein.AI	104	996_Apolipoprotein.AI_104	glrqemskdlee	12	4928	3713	1674	2206	568	424	248
997	Apolipoprotein.AI	108	997_Apolipoprotein.AI_108	emskdleevkak	12	3080	1033	959	1196	291	371	198
997	Apolipoprotein.AI	108	997_Apolipoprotein.AI_108	emskdleevkak	12	4977	944	894	1157	310	308	208
998	Apolipoprotein.AI	112	998_Apolipoprotein.AI_112	dleevkakvqpy	12	2334	1153	1144	1596	317	378	230
998	Apolipoprotein.AI	112	998_Apolipoprotein.AI_112	dleevkakvqpy	12	6253	1253	893	869	285	278	150
999	Apolipoprotein.AI	116	999_Apolipoprotein.AI_116	vkakvqpylddf	12	1206	2745	1665	2916	397	480	292
999	Apolipoprotein.AI	116	999_Apolipoprotein.AI_116	vkakvqpylddf	12	5879	1881	1179	1355	318	319	207
1000	Apolipoprotein.AI	120	1000_Apolipoprotein.AI_120	vqpylddfqkkw	12	1845	925	777	1034	263	302	187
1000	Apolipoprotein.AI	120	1000_Apolipoprotein.AI_120	vqpylddfqkkw	12	3930	1053	776	977	261	273	183
1001	Apolipoprotein.AI	124	1001_Apolipoprotein.AI_124	lddfqkkwqeem	12	3253	2055	1674	2086	416	479	243
1001	Apolipoprotein.AI	124	1001_Apolipoprotein.AI_124	lddfqkkwqeem	12	4162	1648	1375	2033	312	408	251
1002	Apolipoprotein.AI	128	1002_Apolipoprotein.AI_128	qkkwqeemelyr	12	1738	2091	1966	2190	377	530	256
1002	Apolipoprotein.AI	128	1002_Apolipoprotein.AI_128	qkkwqeemelyr	12	6754	1933	1532	1553	461	395	184
1003	Apolipoprotein.AI	132	1003_Apolipoprotein.AI_132	qeemelyrqkve	12	1051	2899	2607	2252	474	572	232
1003	Apolipoprotein.AI	132	1003_Apolipoprotein.AI_132	qeemelyrqkve	12	5665	1715	1362	1570	295	349	179
1004	Apolipoprotein.AI	136	1004_Apolipoprotein.AI_136	elyrqkveplra	12	236	1277	961	942	322	364	166
1004	Apolipoprotein.AI	136	1004_Apolipoprotein.AI_136	elyrqkveplra	12	6767	984	865	697	252	346	158
1005	Apolipoprotein.AI	140	1005_Apolipoprotein.AI_140	qkveplraelqe	12	886	2075	1809	1922	422	563	226
1005	Apolipoprotein.AI	140	1005_Apolipoprotein.AI_140	qkveplraelqe	12	5690	2146	1635	1458	327	352	154
1006	Apolipoprotein.AI	144	1006_Apolipoprotein.AI_144	plraelqegarq	12	2886	1270	973	1470	285	340	216
1006	Apolipoprotein.AI	144	1006_Apolipoprotein.AI_144	plraelqegarq	12	5295	1169	1102	951	259	369	147
1007	Apolipoprotein.AI	148	1007_Apolipoprotein.AI_148	elqegarqklhe	12	1743	1755	1369	1595	359	493	229
1007	Apolipoprotein.AI	148	1007_Apolipoprotein.AI_148	elqegarqklhe	12	6004	863	932	832	234	314	164
1008	Apolipoprotein.AI	152	1008_Apolipoprotein.AI_152	garqklhelqek	12	972	965	838	1013	393	333	207
1008	Apolipoprotein.AI	152	1008_Apolipoprotein.AI_152	garqklhelqek	12	5971	909	783	814	244	307	136
1009	Apolipoprotein.AI	156	1009_Apolipoprotein.AI_156	klhelqeklspl	12	2271	861	834	1114	305	327	199
1009	Apolipoprotein.AI	156	1009_Apolipoprotein.AI_156	klhelqeklspl	12	4603	952	806	959	255	291	166
1010	Apolipoprotein.AI	160	1010_Apolipoprotein.AI_160	lqeklsplgeem	12	1482	2337	1747	2067	391	524	227
1010	Apolipoprotein.AI	160	1010_Apolipoprotein.AI_160	lqeklsplgeem	12	6495	2197	1560	1266	368	398	176
1011	Apolipoprotein.AI	164	1011_Apolipoprotein.AI_164	lsplgeemrdra	12	3007	1380	1420	1458	320	416	210
1011	Apolipoprotein.AI	164	1011_Apolipoprotein.AI_164	lsplgeemrdra	12	5638	1649	1538	1196	315	394	173
1012	Apolipoprotein.AI	168	1012_Apolipoprotein.AI_168	geemrdrarahv	12	217	1391	1300	912	319	392	175
1012	Apolipoprotein.AI	168	1012_Apolipoprotein.AI_168	geemrdrarahv	12	4258	1334	1340	976	271	351	161
1013	Apolipoprotein.AI	172	1013_Apolipoprotein.AI_172	rdrarahvdalr	12	1388	760	924	831	239	288	158
1013	Apolipoprotein.AI	172	1013_Apolipoprotein.AI_172	rdrarahvdalr	12	5118	838	632	481	228	247	141
1014	Apolipoprotein.AI	176	1014_Apolipoprotein.AI_176	rahvdalrthla	12	3001	462	615	574	152	257	151
1014	Apolipoprotein.AI	176	1014_Apolipoprotein.AI_176	rahvdalrthla	12	4147	844	673	660	251	290	140
1015	Apolipoprotein.AI	180	1015_Apolipoprotein.AI_180	dalrthlapysd	12	797	2265	1562	1544	325	487	198
1015	Apolipoprotein.AI	180	1015_Apolipoprotein.AI_180	dalrthlapysd	12	6647	1707	1170	802	381	299	141
1016	Apolipoprotein.AI	184	1016_Apolipoprotein.AI_184	thlapysdelrq	12	1438	1794	1424	1662	332	413	243
1016	Apolipoprotein.AI	184	1016_Apolipoprotein.AI_184	thlapysdelrq	12	4650	1322	1580	1522	237	432	177
1017	Apolipoprotein.AI	188	1017_Apolipoprotein.AI_188	pysdelrqrlaa	12	2690	1359	1360	1445	309	442	214
1017	Apolipoprotein.AI	188	1017_Apolipoprotein.AI_188	pysdelrqrlaa	12	3935	1601	1311	1222	328	381	179
1018	Apolipoprotein.AI	192	1018_Apolipoprotein.AI_192	elrqrlaarlea	12	1043	1969	1433	1462	449	407	211
1018	Apolipoprotein.AI	192	1018_Apolipoprotein.AI_192	elrqrlaarlea	12	6714	1268	1059	808	295	306	130
1019	Apolipoprotein.AI	196	1019_Apolipoprotein.AI_196	rlaarlealken	12	2232	1037	919	1493	280	378	281
1019	Apolipoprotein.AI	196	1019_Apolipoprotein.AI_196	rlaarlealken	12	6544	922	959	789	240	264	160
1020	Apolipoprotein.AI	200	1020_Apolipoprotein.AI_200	rlealkenggar	12	792	1097	869	970	276	307	169
1020	Apolipoprotein.AI	200	1020_Apolipoprotein.AI_200	rlealkenggar	12	5865	683	556	493	189	221	123
1021	Apolipoprotein.AI	204	1021_Apolipoprotein.AI_204	lkenggarlaey	12	3112	2587	2296	2093	411	564	222
1021	Apolipoprotein.AI	204	1021_Apolipoprotein.AI_204	lkenggarlaey	12	6022	1826	1564	1343	275	345	161
1022	Apolipoprotein.AI	208	1022_Apolipoprotein.AI_208	ggarlaeyhaka	12	297	927	863	704	276	322	161
1022	Apolipoprotein.AI	208	1022_Apolipoprotein.AI_208	ggarlaeyhaka	12	3780	727	674	770	196	267	146
1023	Apolipoprotein.AI	212	1023_Apolipoprotein.AI_212	laeyhakatehl	12	2073	1215	974	1277	320	337	188
1023	Apolipoprotein.AI	212	1023_Apolipoprotein.AI_212	laeyhakatehl	12	6813	738	637	528	218	234	118
1024	Apolipoprotein.AI	216	1024_Apolipoprotein.AI_216	hakatehlstls	12	2149	938	817	1021	245	350	187
1024	Apolipoprotein.AI	216	1024_Apolipoprotein.AI_216	hakatehlstls	12	5228	976	784	642	236	318	129
1025	Apolipoprotein.AI	220	1025_Apolipoprotein.AI_220	tehlstlsekak	12	3270	681	688	726	186	250	158
1025	Apolipoprotein.AI	220	1025_Apolipoprotein.AI_220	tehlstlsekak	12	5069	1506	701	749	442	248	142
1026	Apolipoprotein.AI	224	1026_Apolipoprotein.AI_224	stlsekakpale	12	486	1177	1151	1119	278	361	189
1026	Apolipoprotein.AI	224	1026_Apolipoprotein.AI_224	stlsekakpale	12	3885	1000	870	990	244	286	181
1027	Apolipoprotein.AI	228	1027_Apolipoprotein.AI_228	ekakpaledlrq	12	3293	1371	908	1407	314	351	210
1027	Apolipoprotein.AI	228	1027_Apolipoprotein.AI_228	ekakpaledlrq	12	3909	1121	997	1488	244	342	173
1028	Apolipoprotein.AI	232	1028_Apolipoprotein.AI_232	paledlrqgllp	12	1758	1847	1440	1955	323	437	231
1028	Apolipoprotein.AI	232	1028_Apolipoprotein.AI_232	paledlrqgllp	12	4142	1827	1683	1416	327	459	200
1029	Apolipoprotein.AI	236	1029_Apolipoprotein.AI_236	dlrqgllpvles	12	3377	1971	1952	2356	331	517	251
1029	Apolipoprotein.AI	236	1029_Apolipoprotein.AI_236	dlrqgllpvles	12	4621	2171	1962	1712	345	452	217
1030	Apolipoprotein.AI	240	1030_Apolipoprotein.AI_240	gllpvlesfkvs	12	2729	941	983	1042	253	317	168
1030	Apolipoprotein.AI	240	1030_Apolipoprotein.AI_240	gllpvlesfkvs	12	3856	793	788	841	223	293	153
1031	Apolipoprotein.AI	244	1031_Apolipoprotein.AI_244	vlesfkvsflsa	12	1678	1146	863	1187	283	394	217
1031	Apolipoprotein.AI	244	1031_Apolipoprotein.AI_244	vlesfkvsflsa	12	4330	1100	862	989	255	297	189
1032	Apolipoprotein.AI	248	1032_Apolipoprotein.AI_248	fkvsflsaleey	12	3154	5429	3513	5896	701	713	337
1032	Apolipoprotein.AI	248	1032_Apolipoprotein.AI_248	fkvsflsaleey	12	4772	5841	4281	5292	555	693	390
1033	Apolipoprotein.AI	252	1033_Apolipoprotein.AI_252	flsaleeytkkl	12	1124	1614	1095	1220	308	332	192
1033	Apolipoprotein.AI	252	1033_Apolipoprotein.AI_252	flsaleeytkkl	12	3838	801	891	1126	203	314	174
1034	Serum.amyloid.A1	0	1034_Serum.amyloid.A1_0	mklltglvfcsl	12	1339	1018	964	1099	256	358	205
1034	Serum.amyloid.A1	0	1034_Serum.amyloid.A1_0	mklltglvfcsl	12	6479	1306	759	752	471	250	155
1035	Serum.amyloid.A1	4	1035_Serum.amyloid.A1_4	tglvfcslvlgv	12	1171	1180	1128	1108	290	355	204
1035	Serum.amyloid.A1	4	1035_Serum.amyloid.A1_4	tglvfcslvlgv	12	5995	1041	961	691	314	315	156
1036	Serum.amyloid.A1	8	1036_Serum.amyloid.A1_8	fcslvlgvssrs	12	3132	739	856	849	199	323	177
1036	Serum.amyloid.A1	8	1036_Serum.amyloid.A1_8	fcslvlgvssrs	12	5584	675	720	655	223	233	152
1037	Serum.amyloid.A1	12	1037_Serum.amyloid.A1_12	vlgvssrsffsf	12	2840	1063	1019	964	260	382	173
1037	Serum.amyloid.A1	12	1037_Serum.amyloid.A1_12	vlgvssrsffsf	12	6159	867	755	671	237	262	119
1038	Serum.amyloid.A1	16	1038_Serum.amyloid.A1_16	ssrsffsflgea	12	1662	2024	1664	1893	384	448	244
1038	Serum.amyloid.A1	16	1038_Serum.amyloid.A1_16	ssrsffsflgea	12	6703	1456	1262	1176	275	352	166
1039	Serum.amyloid.A1	20	1039_Serum.amyloid.A1_20	ffsflgeafdga	12	1977	1625	1655	1892	365	469	251
1039	Serum.amyloid.A1	20	1039_Serum.amyloid.A1_20	ffsflgeafdga	12	4159	1671	1470	1879	330	392	240
1040	Serum.amyloid.A1	24	1040_Serum.amyloid.A1_24	lgeafdgardmw	12	1187	2255	2465	2117	384	508	174
1040	Serum.amyloid.A1	24	1040_Serum.amyloid.A1_24	lgeafdgardmw	12	5554	1621	1366	1258	292	349	174
1041	Serum.amyloid.A1	28	1041_Serum.amyloid.A1_28	fdgardmwrays	12	2733	1459	1262	1279	360	392	199
1041	Serum.amyloid.A1	28	1041_Serum.amyloid.A1_28	fdgardmwrays	12	3739	1321	1331	1233	323	373	183
1042	Serum.amyloid.A1	32	1042_Serum.amyloid.A1_32	rdmwraysdmre	12	3120	1559	1196	1522	334	390	223
1042	Serum.amyloid.A1	32	1042_Serum.amyloid.A1_32	rdmwraysdmre	12	6139	1379	1302	1195	289	374	175
1043	Serum.amyloid.A1	36	1043_Serum.amyloid.A1_36	raysdmreanyi	12	2929	1492	2001	2651	298	441	274
1043	Serum.amyloid.A1	36	1043_Serum.amyloid.A1_36	raysdmreanyi	12	6710	1911	1465	1185	360	351	171
1044	Serum.amyloid.A1	40	1044_Serum.amyloid.A1_40	dmreanyigsdk	12	1598	1419	958	1470	309	350	228
1044	Serum.amyloid.A1	40	1044_Serum.amyloid.A1_40	dmreanyigsdk	12	4841	1020	762	954	248	269	190
1045	Serum.amyloid.A1	44	1045_Serum.amyloid.A1_44	anyigsdkyfha	12	542	1608	1153	1041	366	358	169
1045	Serum.amyloid.A1	44	1045_Serum.amyloid.A1_44	anyigsdkyfha	12	5529	886	733	802	215	247	163
1046	Serum.amyloid.A1	48	1046_Serum.amyloid.A1_48	gsdkyfhargny	12	1767	1336	1120	1402	314	358	195
1046	Serum.amyloid.A1	48	1046_Serum.amyloid.A1_48	gsdkyfhargny	12	5674	844	743	771	230	240	147
1047	Serum.amyloid.A1	52	1047_Serum.amyloid.A1_52	yfhargnydaak	12	1752	1001	731	853	252	308	176
1047	Serum.amyloid.A1	52	1047_Serum.amyloid.A1_52	yfhargnydaak	12	4286	704	654	594	165	237	140
1048	Serum.amyloid.A1	56	1048_Serum.amyloid.A1_56	rgnydaakrgpg	12	2773	1025	709	796	259	338	180
1048	Serum.amyloid.A1	56	1048_Serum.amyloid.A1_56	rgnydaakrgpg	12	5808	651	721	564	213	251	133
1049	Serum.amyloid.A1	60	1049_Serum.amyloid.A1_60	daakrgpggvwa	12	1641	714	795	969	205	315	177
1049	Serum.amyloid.A1	60	1049_Serum.amyloid.A1_60	daakrgpggvwa	12	4751	703	725	704	199	285	159
1050	Serum.amyloid.A1	64	1050_Serum.amyloid.A1_64	rgpggvwaaeai	12	1295	960	1052	1000	263	376	171
1050	Serum.amyloid.A1	64	1050_Serum.amyloid.A1_64	rgpggvwaaeai	12	4387	1184	1191	1134	223	335	153
1051	Serum.amyloid.A1	68	1051_Serum.amyloid.A1_68	gvwaaeaisdar	12	935	1677	1433	1299	312	466	183
1051	Serum.amyloid.A1	68	1051_Serum.amyloid.A1_68	gvwaaeaisdar	12	5437	1634	1462	1205	330	357	164
1052	Serum.amyloid.A1	72	1052_Serum.amyloid.A1_72	aeaisdareniq	12	2578	1577	1558	1642	351	423	199
1052	Serum.amyloid.A1	72	1052_Serum.amyloid.A1_72	aeaisdareniq	12	6221	1506	1150	935	297	321	144
1053	Serum.amyloid.A1	76	1053_Serum.amyloid.A1_76	sdareniqrffg	12	1140	1748	1237	1107	312	399	162
1053	Serum.amyloid.A1	76	1053_Serum.amyloid.A1_76	sdareniqrffg	12	4267	1430	1122	1053	281	336	160
1054	Serum.amyloid.A1	80	1054_Serum.amyloid.A1_80	eniqrffghgae	12	1831	1999	1430	1570	363	415	237
1054	Serum.amyloid.A1	80	1054_Serum.amyloid.A1_80	eniqrffghgae	12	4324	1587	1333	1331	272	347	170
1055	Serum.amyloid.A1	84	1055_Serum.amyloid.A1_84	rffghgaedsla	12	3339	1309	1171	1263	257	343	221
1055	Serum.amyloid.A1	84	1055_Serum.amyloid.A1_84	rffghgaedsla	12	6459	1511	1223	943	328	335	140
1056	Serum.amyloid.A1	88	1056_Serum.amyloid.A1_88	hgaedsladqaa	12	1883	1989	1385	1839	364	429	230
1056	Serum.amyloid.A1	88	1056_Serum.amyloid.A1_88	hgaedsladqaa	12	6642	1495	1436	1037	313	335	145
1057	Serum.amyloid.A1	92	1057_Serum.amyloid.A1_92	dsladqaanewg	12	1508	2035	1824	2288	351	510	246
1057	Serum.amyloid.A1	92	1057_Serum.amyloid.A1_92	dsladqaanewg	12	3978	2033	1800	2045	311	474	220
1058	Serum.amyloid.A1	96	1058_Serum.amyloid.A1_96	dqaanewgrsgk	12	2074	997	777	927	299	292	173
1058	Serum.amyloid.A1	96	1058_Serum.amyloid.A1_96	dqaanewgrsgk	12	3664	719	657	775	218	263	140
1059	Serum.amyloid.A1	100	1059_Serum.amyloid.A1_100	newgrsgkdpnh	12	2044	659	643	612	191	282	165
1059	Serum.amyloid.A1	100	1059_Serum.amyloid.A1_100	newgrsgkdpnh	12	3626	1036	771	884	375	295	184
1060	Serum.amyloid.A1	104	1060_Serum.amyloid.A1_104	rsgkdpnhfrpa	12	912	627	635	580	218	267	143
1060	Serum.amyloid.A1	104	1060_Serum.amyloid.A1_104	rsgkdpnhfrpa	12	5541	601	490	489	196	193	113
1061	Serum.amyloid.A1	108	1061_Serum.amyloid.A1_108	dpnhfrpaglpe	12	1355	2020	1213	1462	364	391	184
1061	Serum.amyloid.A1	108	1061_Serum.amyloid.A1_108	dpnhfrpaglpe	12	6450	1230	1032	909	257	292	137
1062	Medin	0	1062_Medin_0	rldkqgnfnawv	12	731	1057	1041	938	239	358	153
1062	Medin	0	1062_Medin_0	rldkqgnfnawv	12	6772	1138	689	546	352	235	127
1063	Medin	4	1063_Medin_4	qgnfnawvagsy	12	484	1229	1208	1163	282	398	175
1063	Medin	4	1063_Medin_4	qgnfnawvagsy	12	5273	1157	1171	1235	254	308	181
1064	Medin	8	1064_Medin_8	nawvagsygndq	12	701	1577	1398	1325	359	399	182
1064	Medin	8	1064_Medin_8	nawvagsygndq	12	5061	1588	1171	964	381	360	178
1065	Medin	12	1065_Medin_12	agsygndqwlqv	12	2521	1160	1181	1309	278	416	209
1065	Medin	12	1065_Medin_12	agsygndqwlqv	12	5342	1218	1131	1126	239	334	159
1066	Medin	16	1066_Medin_16	gndqwlqvdlgs	12	2668	1659	1374	1641	509	447	218
1066	Medin	16	1066_Medin_16	gndqwlqvdlgs	12	6438	1615	1183	1003	336	314	146
1067	Medin	20	1067_Medin_20	wlqvdlgsskev	12	1938	1532	1610	1851	347	437	235
1067	Medin	20	1067_Medin_20	wlqvdlgsskev	12	4587	1421	1290	1267	261	364	195
1068	Medin	24	1068_Medin_24	dlgsskevtgii	12	2502	1248	1154	1155	310	410	244
1068	Medin	24	1068_Medin_24	dlgsskevtgii	12	3723	1220	1152	1629	286	354	225
1069	Medin	28	1069_Medin_28	skevtgiitqga	12	1329	970	956	1098	256	347	183
1069	Medin	28	1069_Medin_28	skevtgiitqga	12	6320	773	625	511	231	236	131
1070	Medin	32	1070_Medin_32	tgiitqgarnfg	12	1435	663	746	677	208	284	143
1070	Medin	32	1070_Medin_32	tgiitqgarnfg	12	5318	777	752	679	230	288	148
1071	Medin	36	1071_Medin_36	tqgarnfgsvqf	12	2353	988	925	915	273	413	174
1071	Medin	36	1071_Medin_36	tqgarnfgsvqf	12	5476	835	781	648	205	275	122
1072	Prolactin	0	1072_Prolactin_0	mnikgspwkgsl	12	2595	372	526	620	169	263	154
1072	Prolactin	0	1072_Prolactin_0	mnikgspwkgsl	12	4997	1269	522	503	505	213	116
1073	Prolactin	4	1073_Prolactin_4	gspwkgslllll	12	753	730	724	783	251	288	157
1073	Prolactin	4	1073_Prolactin_4	gspwkgslllll	12	5349	1830	773	820	665	269	175
1074	Prolactin	8	1074_Prolactin_8	kgslllllvsnl	12	1735	829	748	822	253	290	172
1074	Prolactin	8	1074_Prolactin_8	kgslllllvsnl	12	5386	761	796	680	234	243	169
1075	Prolactin	12	1075_Prolactin_12	llllvsnlllcq	12	3223	1057	919	1324	298	345	229
1075	Prolactin	12	1075_Prolactin_12	llllvsnlllcq	12	6626	1535	1237	1016	407	330	162
1076	Prolactin	16	1076_Prolactin_16	vsnlllcqsvap	12	1918	740	893	1026	252	364	198
1076	Prolactin	16	1076_Prolactin_16	vsnlllcqsvap	12	5807	721	736	674	211	291	136
1077	Prolactin	20	1077_Prolactin_20	llcqsvaplpic	12	89	1297	1360	1188	319	414	197
1077	Prolactin	20	1077_Prolactin_20	llcqsvaplpic	12	3622	1341	978	1074	401	311	209
1078	Prolactin	24	1078_Prolactin_24	svaplpicpgga	12	288	848	979	800	248	352	179
1078	Prolactin	24	1078_Prolactin_24	svaplpicpgga	12	5811	807	732	663	234	243	137
1079	Prolactin	28	1079_Prolactin_28	lpicpggaarcq	12	2638	939	929	1012	264	434	179
1079	Prolactin	28	1079_Prolactin_28	lpicpggaarcq	12	4635	862	853	781	237	354	159
1080	Prolactin	32	1080_Prolactin_32	pggaarcqvtlr	12	747	1056	774	717	272	318	143
1080	Prolactin	32	1080_Prolactin_32	pggaarcqvtlr	12	4222	479	773	506	177	269	150
1081	Prolactin	36	1081_Prolactin_36	arcqvtlrdlfd	12	715	3282	2839	2978	499	662	298
1081	Prolactin	36	1081_Prolactin_36	arcqvtlrdlfd	12	5108	1310	1575	1774	320	395	224
1082	Prolactin	40	1082_Prolactin_40	vtlrdlfdravv	12	2023	1807	1471	1638	333	473	219
1082	Prolactin	40	1082_Prolactin_40	vtlrdlfdravv	12	5085	1693	2200	1264	321	488	169
1083	Prolactin	44	1083_Prolactin_44	dlfdravvlshy	12	3444	1506	1655	2090	320	498	280
1083	Prolactin	44	1083_Prolactin_44	dlfdravvlshy	12	5845	1822	1428	1897	360	376	245
1084	Prolactin	48	1084_Prolactin_48	ravvlshyihnl	12	1403	750	794	812	216	390	162
1084	Prolactin	48	1084_Prolactin_48	ravvlshyihnl	12	4293	474	548	543	154	236	152
1085	Prolactin	52	1085_Prolactin_52	lshyihnlssem	12	2106	1299	1446	1769	382	446	225
1085	Prolactin	52	1085_Prolactin_52	lshyihnlssem	12	6364	1134	1081	782	228	284	120
1086	Prolactin	56	1086_Prolactin_56	ihnlssemfsef	12	2600	2690	2203	2866	588	555	266
1086	Prolactin	56	1086_Prolactin_56	ihnlssemfsef	12	5328	2167	2310	2461	307	379	220
1087	Prolactin	60	1087_Prolactin_60	ssemfsefdkry	12	735	2812	2039	1978	403	518	232
1087	Prolactin	60	1087_Prolactin_60	ssemfsefdkry	12	5266	1579	1114	1528	295	319	179
1088	Prolactin	64	1088_Prolactin_64	fsefdkrythgr	12	2001	1044	896	991	318	354	175
1088	Prolactin	64	1088_Prolactin_64	fsefdkrythgr	12	4338	722	854	898	209	303	170
1089	Prolactin	68	1089_Prolactin_68	dkrythgrgfit	12	3460	631	642	693	200	267	154
1089	Prolactin	68	1089_Prolactin_68	dkrythgrgfit	12	6223	597	506	467	191	209	107
1090	Prolactin	72	1090_Prolactin_72	thgrgfitkain	12	1903	822	832	892	243	300	160
1090	Prolactin	72	1090_Prolactin_72	thgrgfitkain	12	6166	540	513	463	182	197	91
1091	Prolactin	76	1091_Prolactin_76	gfitkainscht	12	2520	548	595	604	188	324	158
1091	Prolactin	76	1091_Prolactin_76	gfitkainscht	12	6401	462	409	367	177	197	110
1092	Prolactin	80	1092_Prolactin_80	kainschtssla	12	2028	686	647	723	216	305	172
1092	Prolactin	80	1092_Prolactin_80	kainschtssla	12	5729	599	512	474	165	214	112
1093	Prolactin	84	1093_Prolactin_84	schtsslatped	12	1321	2088	1914	1789	364	421	235
1093	Prolactin	84	1093_Prolactin_84	schtsslatped	12	6178	1461	1206	1162	316	313	152
1094	Prolactin	88	1094_Prolactin_88	sslatpedkeqa	12	1258	1550	1446	1523	317	428	228
1094	Prolactin	88	1094_Prolactin_88	sslatpedkeqa	12	3513	1376	1210	1381	318	370	196
1095	Prolactin	92	1095_Prolactin_92	tpedkeqaqqmn	12	3113	1307	1158	1095	303	401	185
1095	Prolactin	92	1095_Prolactin_92	tpedkeqaqqmn	12	6616	1143	901	779	369	276	141
1096	Prolactin	96	1096_Prolactin_96	keqaqqmnqkdf	12	751	999	862	789	310	368	166
1096	Prolactin	96	1096_Prolactin_96	keqaqqmnqkdf	12	5232	983	908	749	252	327	152
1097	Prolactin	100	1097_Prolactin_100	qqmnqkdflsli	12	1866	1546	811	1230	331	300	191
1097	Prolactin	100	1097_Prolactin_100	qqmnqkdflsli	12	4199	1011	741	835	237	256	139
1098	Prolactin	104	1098_Prolactin_104	qkdflslivsil	12	1847	1023	1083	1327	298	375	244
1098	Prolactin	104	1098_Prolactin_104	qkdflslivsil	12	5284	1376	1410	1367	327	363	226
1099	Prolactin	108	1099_Prolactin_108	lslivsilrswn	12	2801	744	857	888	234	322	185
1099	Prolactin	108	1099_Prolactin_108	lslivsilrswn	12	5612	760	827	769	226	224	128
1100	Prolactin	112	1100_Prolactin_112	vsilrswneply	12	1413	2867	2042	2756	409	561	239
1100	Prolactin	112	1100_Prolactin_112	vsilrswneply	12	5163	3577	2469	2418	425	414	222
1101	Prolactin	116	1101_Prolactin_116	rswneplyhlvt	12	2254	825	937	1112	237	344	205
1101	Prolactin	116	1101_Prolactin_116	rswneplyhlvt	12	6443	971	856	755	248	281	125
1102	Prolactin	120	1102_Prolactin_120	eplyhlvtevrg	12	586	2062	1714	1685	368	466	247
1102	Prolactin	120	1102_Prolactin_120	eplyhlvtevrg	12	4509	1499	1120	1260	270	322	186
1103	Prolactin	124	1103_Prolactin_124	hlvtevrgmqea	12	762	1471	1391	1356	319	421	204
1103	Prolactin	124	1103_Prolactin_124	hlvtevrgmqea	12	4711	1075	1102	1074	224	342	160
1104	Prolactin	128	1104_Prolactin_128	evrgmqeapeai	12	2127	1440	1326	1750	330	402	231
1104	Prolactin	128	1104_Prolactin_128	evrgmqeapeai	12	5659	1626	1294	1008	310	344	158
1105	Prolactin	132	1105_Prolactin_132	mqeapeailska	12	691	918	1045	896	270	359	163
1105	Prolactin	132	1105_Prolactin_132	mqeapeailska	12	4876	1370	1032	824	292	308	163
1106	Prolactin	136	1106_Prolactin_136	peailskaveie	12	3309	2583	2227	2682	421	552	270
1106	Prolactin	136	1106_Prolactin_136	peailskaveie	12	3683	1895	1638	2548	371	383	274
1107	Prolactin	140	1107_Prolactin_140	lskaveieeqtk	12	442	1771	1290	1240	380	454	193
1107	Prolactin	140	1107_Prolactin_140	lskaveieeqtk	12	5039	1250	1244	1151	288	371	207
1108	Prolactin	144	1108_Prolactin_144	veieeqtkrlle	12	2491	2189	1774	2331	423	577	272
1108	Prolactin	144	1108_Prolactin_144	veieeqtkrlle	12	5392	2110	1741	1826	320	405	213
1109	Prolactin	148	1109_Prolactin_148	eqtkrllegmel	12	2828	3566	1713	2311	896	523	246
1109	Prolactin	148	1109_Prolactin_148	eqtkrllegmel	12	6845	2342	1872	1217	384	488	168
1110	Prolactin	152	1110_Prolactin_152	rllegmelivsq	12	1797	1588	1277	2133	347	368	121
1110	Prolactin	152	1110_Prolactin_152	rllegmelivsq	12	5670	1322	1401	1296	268	417	193
1111	Prolactin	156	1111_Prolactin_156	gmelivsqvhpe	12	700	5151	1716	1571	1939	439	238
1111	Prolactin	156	1111_Prolactin_156	gmelivsqvhpe	12	5766	688	1394	1105	271	370	172
1112	Prolactin	160	1112_Prolactin_160	ivsqvhpetken	12	306	1361	1337	1111	337	529	192
1112	Prolactin	160	1112_Prolactin_160	ivsqvhpetken	12	6085	901	763	679	225	279	137
1113	Prolactin	164	1113_Prolactin_164	vhpetkeneiyp	12	1882	2188	1401	2137	394	450	253
1113	Prolactin	164	1113_Prolactin_164	vhpetkeneiyp	12	5282	1816	1239	1403	314	313	189
1114	Prolactin	168	1114_Prolactin_168	tkeneiypvwsg	12	2912	1291	1437	1725	290	462	217
1114	Prolactin	168	1114_Prolactin_168	tkeneiypvwsg	12	5504	1373	1320	1036	277	331	180
1115	Prolactin	172	1115_Prolactin_172	eiypvwsglpsl	12	3456	1294	1195	1376	304	414	200
1115	Prolactin	172	1115_Prolactin_172	eiypvwsglpsl	12	3692	1388	1098	1396	357	330	203
1116	Prolactin	176	1116_Prolactin_176	vwsglpslqmad	12	1445	1127	997	1177	259	331	186
1116	Prolactin	176	1116_Prolactin_176	vwsglpslqmad	12	3570	1071	953	994	231	302	172
1117	Prolactin	180	1117_Prolactin_180	lpslqmadeesr	12	1810	2160	1765	2235	374	483	223
1117	Prolactin	180	1117_Prolactin_180	lpslqmadeesr	12	4323	1831	1764	1545	290	384	181
1118	Prolactin	184	1118_Prolactin_184	qmadeesrlsay	12	2746	2721	2503	3121	466	586	263
1118	Prolactin	184	1118_Prolactin_184	qmadeesrlsay	12	4107	2712	2458	2492	351	455	206
1119	Prolactin	188	1119_Prolactin_188	eesrlsayynll	12	1197	2888	2383	3289	415	584	291
1119	Prolactin	188	1119_Prolactin_188	eesrlsayynll	12	5330	1815	1923	1752	267	402	210
1120	Prolactin	192	1120_Prolactin_192	lsayynllhclr	12	3330	677	816	773	244	289	160
1120	Prolactin	192	1120_Prolactin_192	lsayynllhclr	12	6575	700	832	684	230	249	142
1121	Prolactin	196	1121_Prolactin_196	ynllhclrrdsh	12	1509	848	915	884	230	335	185
1121	Prolactin	196	1121_Prolactin_196	ynllhclrrdsh	12	5522	657	622	456	217	238	124
1122	Prolactin	200	1122_Prolactin_200	hclrrdshkidn	12	1149	1622	1143	1176	318	392	193
1122	Prolactin	200	1122_Prolactin_200	hclrrdshkidn	12	4484	1039	957	764	251	312	153
1123	Prolactin	204	1123_Prolactin_204	rdshkidnylkl	12	1037	617	748	750	218	269	156
1123	Prolactin	204	1123_Prolactin_204	rdshkidnylkl	12	4703	1222	728	590	492	241	148
1124	Prolactin	208	1124_Prolactin_208	kidnylkllkcr	12	1818	786	736	969	248	303	179
1124	Prolactin	208	1124_Prolactin_208	kidnylkllkcr	12	4979	461	431	425	180	201	134
1125	Prolactin	212	1125_Prolactin_212	ylkllkcriihn	12	2734	398	519	531	184	248	155
1125	Prolactin	212	1125_Prolactin_212	ylkllkcriihn	12	4205	536	652	575	181	243	141
1126	Transthyretin	0	1126_Transthyretin_0	mashrllllcla	12	642	1065	1141	947	284	373	174
1126	Transthyretin	0	1126_Transthyretin_0	mashrllllcla	12	3768	639	712	807	187	267	162
1127	Transthyretin	4	1127_Transthyretin_4	rllllclaglvf	12	91	1204	1283	1132	304	395	183
1127	Transthyretin	4	1127_Transthyretin_4	rllllclaglvf	12	4009	996	921	1136	269	332	183
1128	Transthyretin	8	1128_Transthyretin_8	lclaglvfvsea	12	1447	2620	2087	2624	566	554	344
1128	Transthyretin	8	1128_Transthyretin_8	lclaglvfvsea	12	4388	1968	1693	1942	335	465	263
1129	Transthyretin	12	1129_Transthyretin_12	glvfvseagptg	12	1574	990	1068	1168	268	397	215
1129	Transthyretin	12	1129_Transthyretin_12	glvfvseagptg	12	6323	1284	1168	901	338	383	165
1130	Transthyretin	16	1130_Transthyretin_16	vseagptgtges	12	1705	1186	1185	1311	278	400	213
1130	Transthyretin	16	1130_Transthyretin_16	vseagptgtges	12	5352	1464	1145	1046	325	283	142
1131	Transthyretin	20	1131_Transthyretin_20	gptgtgeskcpl	12	3295	1029	914	1103	285	361	194
1131	Transthyretin	20	1131_Transthyretin_20	gptgtgeskcpl	12	6766	882	714	618	256	322	148
1132	Transthyretin	24	1132_Transthyretin_24	tgeskcplmvkv	12	245	998	909	996	293	376	179
1132	Transthyretin	24	1132_Transthyretin_24	tgeskcplmvkv	12	6398	534	520	344	183	224	94
1133	Transthyretin	28	1133_Transthyretin_28	kcplmvkvldav	12	3457	831	779	944	253	299	176
1133	Transthyretin	28	1133_Transthyretin_28	kcplmvkvldav	12	3894	1970	674	847	725	257	170
1134	Transthyretin	32	1134_Transthyretin_32	mvkvldavrgsp	12	773	1051	875	771	282	320	149
1134	Transthyretin	32	1134_Transthyretin_32	mvkvldavrgsp	12	5151	912	828	668	244	301	115
1135	Transthyretin	36	1135_Transthyretin_36	ldavrgspainv	12	2530	665	711	785	229	317	169
1135	Transthyretin	36	1135_Transthyretin_36	ldavrgspainv	12	5449	869	674	584	271	224	156
1136	Transthyretin	40	1136_Transthyretin_40	rgspainvavhv	12	131	953	817	622	225	320	129
1136	Transthyretin	40	1136_Transthyretin_40	rgspainvavhv	12	5355	632	576	434	232	252	104
1137	Transthyretin	44	1137_Transthyretin_44	ainvavhvfrka	12	3467	492	438	543	188	228	144
1137	Transthyretin	44	1137_Transthyretin_44	ainvavhvfrka	12	4201	520	480	486	162	210	133
1138	Transthyretin	48	1138_Transthyretin_48	avhvfrkaaddt	12	2758	1046	1012	1141	272	386	216
1138	Transthyretin	48	1138_Transthyretin_48	avhvfrkaaddt	12	3656	1140	989	918	256	318	177
1139	Transthyretin	52	1139_Transthyretin_52	frkaaddtwepf	12	3454	2863	2024	2606	446	514	252
1139	Transthyretin	52	1139_Transthyretin_52	frkaaddtwepf	12	5492	2001	1593	1818	341	358	181
1140	Transthyretin	56	1140_Transthyretin_56	addtwepfasgk	12	384	2192	1472	1478	380	444	193
1140	Transthyretin	56	1140_Transthyretin_56	addtwepfasgk	12	5102	981	779	778	242	259	169
1141	Transthyretin	60	1141_Transthyretin_60	wepfasgktses	12	2213	1344	935	1332	325	398	189
1141	Transthyretin	60	1141_Transthyretin_60	wepfasgktses	12	3494	1214	849	1113	298	311	165
1142	Transthyretin	64	1142_Transthyretin_64	asgktsesgelh	12	3157	999	944	1369	275	355	219
1142	Transthyretin	64	1142_Transthyretin_64	asgktsesgelh	12	6302	1285	1002	837	275	311	171
1143	Transthyretin	68	1143_Transthyretin_68	tsesgelhgltt	12	840	1328	1286	1107	304	386	193
1143	Transthyretin	68	1143_Transthyretin_68	tsesgelhgltt	12	6032	1253	953	739	264	287	144
1144	Transthyretin	72	1144_Transthyretin_72	gelhgltteeef	12	3153	4925	3507	4085	566	684	283
1144	Transthyretin	72	1144_Transthyretin_72	gelhgltteeef	12	5396	3419	3096	3261	382	495	247
1145	Transthyretin	76	1145_Transthyretin_76	gltteeefvegi	12	1856	4664	3990	4436	588	755	285
1145	Transthyretin	76	1145_Transthyretin_76	gltteeefvegi	12	4415	4111	3776	3800	509	657	260
1146	Transthyretin	80	1146_Transthyretin_80	eeefvegiykve	12	1010	8372	6164	6736	860	1140	353
1146	Transthyretin	80	1146_Transthyretin_80	eeefvegiykve	12	6322	3180	3132	2438	477	589	233
1147	Transthyretin	84	1147_Transthyretin_84	vegiykveidtk	12	737	2140	1678	1965	433	464	260
1147	Transthyretin	84	1147_Transthyretin_84	vegiykveidtk	12	4961	1416	1231	1153	309	366	196
1148	Transthyretin	88	1148_Transthyretin_88	ykveidtksywk	12	2422	976	815	1068	276	374	196
1148	Transthyretin	88	1148_Transthyretin_88	ykveidtksywk	12	6014	951	830	905	231	264	139
1149	Transthyretin	92	1149_Transthyretin_92	idtksywkalgi	12	1725	770	601	867	236	245	171
1149	Transthyretin	92	1149_Transthyretin_92	idtksywkalgi	12	5563	762	641	588	211	238	113
1150	Transthyretin	96	1150_Transthyretin_96	sywkalgispfh	12	437	820	892	739	262	353	155
1150	Transthyretin	96	1150_Transthyretin_96	sywkalgispfh	12	5686	596	528	445	192	205	105
1151	Transthyretin	100	1151_Transthyretin_100	algispfhehae	12	2234	1613	1345	1800	315	401	225
1151	Transthyretin	100	1151_Transthyretin_100	algispfhehae	12	3545	1177	1026	1312	244	294	196
1152	Transthyretin	104	1152_Transthyretin_104	spfhehaevvft	12	358	1918	1721	1805	297	444	250
1152	Transthyretin	104	1152_Transthyretin_104	spfhehaevvft	12	4127	1671	1413	1690	307	367	217
1153	Transthyretin	108	1153_Transthyretin_108	ehaevvftands	12	2142	2487	2130	2363	459	525	284
1153	Transthyretin	108	1153_Transthyretin_108	ehaevvftands	12	4094	2092	1989	2611	366	472	285
1154	Transthyretin	112	1154_Transthyretin_112	vvftandsgprr	12	1483	926	702	748	241	295	156
1154	Transthyretin	112	1154_Transthyretin_112	vvftandsgprr	12	4656	656	752	615	189	251	136
1155	Transthyretin	116	1155_Transthyretin_116	andsgprrytia	12	1649	3105	926	897	1430	335	176
1155	Transthyretin	116	1155_Transthyretin_116	andsgprrytia	12	6522	758	789	499	219	257	106
1156	Transthyretin	120	1156_Transthyretin_120	gprrytiaalls	12	2195	730	768	988	239	290	227
1156	Transthyretin	120	1156_Transthyretin_120	gprrytiaalls	12	4601	828	813	698	251	280	152
1157	Transthyretin	124	1157_Transthyretin_124	ytiaallspysy	12	401	3664	2510	2326	473	554	255
1157	Transthyretin	124	1157_Transthyretin_124	ytiaallspysy	12	5431	1958	2129	1730	314	660	193
1158	Transthyretin	128	1158_Transthyretin_128	allspysystta	12	986	1335	1374	1379	271	407	217
1158	Transthyretin	128	1158_Transthyretin_128	allspysystta	12	3563	976	776	938	259	294	177
1159	Transthyretin	132	1159_Transthyretin_132	pysysttavvtn	12	1044	1231	1133	1042	377	331	178
1159	Transthyretin	132	1159_Transthyretin_132	pysysttavvtn	12	6020	850	809	627	230	250	130
1160	LysozymeC	0	1160_LysozymeC_0	mkalivlglvll	12	1946	1035	1172	1300	261	383	201
1160	LysozymeC	0	1160_LysozymeC_0	mkalivlglvll	12	4123	866	1065	1129	208	318	202
1161	LysozymeC	4	1161_LysozymeC_4	ivlglvllsvtv	12	2302	1002	1018	1324	286	343	244
1161	LysozymeC	4	1161_LysozymeC_4	ivlglvllsvtv	12	3783	903	879	988	251	303	207
1162	LysozymeC	8	1162_LysozymeC_8	lvllsvtvqgkv	12	1512	490	564	671	181	249	151
1162	LysozymeC	8	1162_LysozymeC_8	lvllsvtvqgkv	12	3734	585	548	679	193	239	170
1163	LysozymeC	12	1163_LysozymeC_12	svtvqgkvferc	12	566	1282	1083	1306	348	363	252
1163	LysozymeC	12	1163_LysozymeC_12	svtvqgkvferc	12	3792	1331	1154	1062	282	356	202
1164	LysozymeC	16	1164_LysozymeC_16	qgkvfercelar	12	1063	1491	1294	1357	337	433	216
1164	LysozymeC	16	1164_LysozymeC_16	qgkvfercelar	12	5889	1199	1352	1118	268	319	171
1165	LysozymeC	20	1165_LysozymeC_20	fercelartlkr	12	1506	587	821	707	195	339	167
1165	LysozymeC	20	1165_LysozymeC_20	fercelartlkr	12	6347	590	712	590	203	235	128
1166	LysozymeC	24	1166_LysozymeC_24	elartlkrlgmd	12	1056	1491	1280	1120	301	379	184
1166	LysozymeC	24	1166_LysozymeC_24	elartlkrlgmd	12	4943	1436	924	967	282	298	183
1167	LysozymeC	28	1167_LysozymeC_28	tlkrlgmdgyrg	12	3184	925	736	770	247	290	162
1167	LysozymeC	28	1167_LysozymeC_28	tlkrlgmdgyrg	12	6783	1121	719	594	326	248	116
1168	LysozymeC	32	1168_LysozymeC_32	lgmdgyrgisla	12	554	1205	1209	1041	290	352	185
1168	LysozymeC	32	1168_LysozymeC_32	lgmdgyrgisla	12	5555	1356	973	880	264	277	193
1169	LysozymeC	36	1169_LysozymeC_36	gyrgislanwmc	12	449	1293	1120	896	296	387	179
1169	LysozymeC	36	1169_LysozymeC_36	gyrgislanwmc	12	3904	964	908	1122	228	287	166
1170	LysozymeC	40	1170_LysozymeC_40	islanwmclakw	12	2365	934	692	844	245	288	166
1170	LysozymeC	40	1170_LysozymeC_40	islanwmclakw	12	4495	460	602	516	159	271	140
1171	LysozymeC	44	1171_LysozymeC_44	nwmclakwesgy	12	328	2300	1748	1765	392	481	223
1171	LysozymeC	44	1171_LysozymeC_44	nwmclakwesgy	12	4998	2678	1108	1154	716	330	175
1172	LysozymeC	48	1172_LysozymeC_48	lakwesgyntra	12	2708	980	858	1006	252	334	168
1172	LysozymeC	48	1172_LysozymeC_48	lakwesgyntra	12	5924	706	803	597	199	288	132
1173	LysozymeC	52	1173_LysozymeC_52	esgyntratnyn	12	2474	1067	1066	1163	310	358	175
1173	LysozymeC	52	1173_LysozymeC_52	esgyntratnyn	12	4952	1007	1038	919	241	289	156
1174	LysozymeC	56	1174_LysozymeC_56	ntratnynagdr	12	1503	652	775	818	202	292	166
1174	LysozymeC	56	1174_LysozymeC_56	ntratnynagdr	12	4297	751	722	718	187	305	169
1175	LysozymeC	60	1175_LysozymeC_60	tnynagdrstdy	12	143	2737	1997	2356	453	515	220
1175	LysozymeC	60	1175_LysozymeC_60	tnynagdrstdy	12	3509	2405	2167	2246	363	519	243
1176	LysozymeC	64	1176_LysozymeC_64	agdrstdygifq	12	595	2507	1974	2199	386	501	235
1176	LysozymeC	64	1176_LysozymeC_64	agdrstdygifq	12	4874	1572	1436	1559	304	349	201
1177	LysozymeC	68	1177_LysozymeC_68	stdygifqinsr	12	2858	833	775	761	230	278	177
1177	LysozymeC	68	1177_LysozymeC_68	stdygifqinsr	12	4474	842	784	705	217	317	136
1178	LysozymeC	72	1178_LysozymeC_72	gifqinsrywcn	12	1536	1283	1180	1501	294	378	224
1178	LysozymeC	72	1178_LysozymeC_72	gifqinsrywcn	12	4182	1151	1081	1008	251	378	178
1179	LysozymeC	76	1179_LysozymeC_76	insrywcndgkt	12	3101	730	631	830	243	312	155
1179	LysozymeC	76	1179_LysozymeC_76	insrywcndgkt	12	5709	758	630	543	240	261	118
1180	LysozymeC	80	1180_LysozymeC_80	ywcndgktpgav	12	3039	1063	1003	1128	262	404	187
1180	LysozymeC	80	1180_LysozymeC_80	ywcndgktpgav	12	4228	740	786	878	187	292	197
1181	LysozymeC	84	1181_LysozymeC_84	dgktpgavnach	12	2283	825	690	863	248	330	176
1181	LysozymeC	84	1181_LysozymeC_84	dgktpgavnach	12	4151	730	753	593	189	281	139
1182	LysozymeC	88	1182_LysozymeC_88	pgavnachlscs	12	326	1330	1182	905	272	398	170
1182	LysozymeC	88	1182_LysozymeC_88	pgavnachlscs	12	4213	872	869	684	238	357	148
1183	LysozymeC	92	1183_LysozymeC_92	nachlscsallq	12	568	1172	1293	1254	311	390	199
1183	LysozymeC	92	1183_LysozymeC_92	nachlscsallq	12	3690	5475	743	952	2293	274	197
1184	LysozymeC	96	1184_LysozymeC_96	lscsallqdnia	12	262	2322	2185	1854	412	575	239
1184	LysozymeC	96	1184_LysozymeC_96	lscsallqdnia	12	4993	1733	1127	1164	419	333	177
1185	LysozymeC	100	1185_LysozymeC_100	allqdniadava	12	1575	1542	1426	1597	307	470	234
1185	LysozymeC	100	1185_LysozymeC_100	allqdniadava	12	4049	1660	1541	1660	272	349	201
1186	LysozymeC	104	1186_LysozymeC_104	dniadavacakr	12	1706	660	691	673	220	285	167
1186	LysozymeC	104	1186_LysozymeC_104	dniadavacakr	12	3501	703	642	721	206	288	154
1187	LysozymeC	108	1187_LysozymeC_108	davacakrvvrd	12	1922	1003	1014	1143	261	399	220
1187	LysozymeC	108	1187_LysozymeC_108	davacakrvvrd	12	6464	807	777	626	275	280	132
1188	LysozymeC	112	1188_LysozymeC_112	cakrvvrdpqgi	12	2484	966	881	956	273	368	189
1188	LysozymeC	112	1188_LysozymeC_112	cakrvvrdpqgi	12	4709	745	801	625	203	302	153
1189	LysozymeC	116	1189_LysozymeC_116	vvrdpqgirawv	12	3429	1122	870	1015	273	334	194
1189	LysozymeC	116	1189_LysozymeC_116	vvrdpqgirawv	12	4134	1000	1091	955	253	320	172
1190	LysozymeC	120	1190_LysozymeC_120	pqgirawvawrn	12	2605	685	622	682	218	281	182
1190	LysozymeC	120	1190_LysozymeC_120	pqgirawvawrn	12	5132	859	699	605	229	247	148
1191	LysozymeC	124	1191_LysozymeC_124	rawvawrnrcqn	12	2677	775	845	936	262	376	173
1191	LysozymeC	124	1191_LysozymeC_124	rawvawrnrcqn	12	3971	698	603	672	189	236	127
1192	LysozymeC	128	1192_LysozymeC_128	awrnrcqnrdvr	12	2901	761	760	804	233	385	160
1192	LysozymeC	128	1192_LysozymeC_128	awrnrcqnrdvr	12	6812	748	768	423	214	277	114
1193	LysozymeC	132	1193_LysozymeC_132	rcqnrdvrqyvq	12	575	1386	1050	1020	325	393	183
1193	LysozymeC	132	1193_LysozymeC_132	rcqnrdvrqyvq	12	4307	1013	1043	925	242	338	182
1194	Beta-2-microglobulin	0	1194_Beta-2-microglobulin_0	msrsvalavlal	12	1647	799	812	955	215	305	186
1194	Beta-2-microglobulin	0	1194_Beta-2-microglobulin_0	msrsvalavlal	12	4073	931	883	1289	240	260	244
1195	Beta-2-microglobulin	4	1195_Beta-2-microglobulin_4	valavlallsls	12	2999	660	1131	934	195	291	179
1195	Beta-2-microglobulin	4	1195_Beta-2-microglobulin_4	valavlallsls	12	6190	683	763	584	238	282	116
1196	Beta-2-microglobulin	8	1196_Beta-2-microglobulin_8	vlallslsglea	12	2228	2349	2001	2225	438	657	302
1196	Beta-2-microglobulin	8	1196_Beta-2-microglobulin_8	vlallslsglea	12	4047	2027	1589	2032	334	443	273
1197	Beta-2-microglobulin	12	1197_Beta-2-microglobulin_12	lslsgleaiqrt	12	291	1157	905	866	311	309	176
1197	Beta-2-microglobulin	12	1197_Beta-2-microglobulin_12	lslsgleaiqrt	12	6862	1274	775	690	309	250	129
1198	Beta-2-microglobulin	16	1198_Beta-2-microglobulin_16	gleaiqrtpkiq	12	3046	676	734	657	211	313	163
1198	Beta-2-microglobulin	16	1198_Beta-2-microglobulin_16	gleaiqrtpkiq	12	4864	899	761	606	208	318	139
1199	Beta-2-microglobulin	20	1199_Beta-2-microglobulin_20	iqrtpkiqvysr	12	2586	465	584	566	169	272	169
1199	Beta-2-microglobulin	20	1199_Beta-2-microglobulin_20	iqrtpkiqvysr	12	5679	546	400	431	190	175	108
1200	Beta-2-microglobulin	24	1200_Beta-2-microglobulin_24	pkiqvysrhpae	12	1699	1481	1019	1308	311	325	210
1200	Beta-2-microglobulin	24	1200_Beta-2-microglobulin_24	pkiqvysrhpae	12	5500	1152	1014	824	263	363	151
1201	Beta-2-microglobulin	28	1201_Beta-2-microglobulin_28	vysrhpaengks	12	3282	760	570	690	280	270	171
1201	Beta-2-microglobulin	28	1201_Beta-2-microglobulin_28	vysrhpaengks	12	3539	698	515	475	177	228	141
1202	Beta-2-microglobulin	32	1202_Beta-2-microglobulin_32	hpaengksnfln	12	503	862	892	771	247	325	150
1202	Beta-2-microglobulin	32	1202_Beta-2-microglobulin_32	hpaengksnfln	12	4335	936	697	815	212	255	140
1203	Beta-2-microglobulin	36	1203_Beta-2-microglobulin_36	ngksnflncyvs	12	3062	997	900	1015	251	298	205
1203	Beta-2-microglobulin	36	1203_Beta-2-microglobulin_36	ngksnflncyvs	12	5432	1088	1099	974	265	380	173
1204	Beta-2-microglobulin	40	1204_Beta-2-microglobulin_40	nflncyvsgfhp	12	1290	1310	1081	1055	312	378	193
1204	Beta-2-microglobulin	40	1204_Beta-2-microglobulin_40	nflncyvsgfhp	12	6242	837	827	594	259	273	115
1205	Beta-2-microglobulin	44	1205_Beta-2-microglobulin_44	cyvsgfhpsdie	12	2628	2305	2084	2846	411	636	260
1205	Beta-2-microglobulin	44	1205_Beta-2-microglobulin_44	cyvsgfhpsdie	12	6499	1740	1855	1505	322	396	165
1206	Beta-2-microglobulin	48	1206_Beta-2-microglobulin_48	gfhpsdievdll	12	2253	4426	3280	4846	580	679	293
1206	Beta-2-microglobulin	48	1206_Beta-2-microglobulin_48	gfhpsdievdll	12	5820	3562	3584	3027	409	513	237
1207	Beta-2-microglobulin	52	1207_Beta-2-microglobulin_52	sdievdllknge	12	3302	2761	2125	2947	407	547	265
1207	Beta-2-microglobulin	52	1207_Beta-2-microglobulin_52	sdievdllknge	12	5703	2785	2270	3265	431	548	290
1208	Beta-2-microglobulin	56	1208_Beta-2-microglobulin_56	vdllkngeriek	12	1744	1435	1306	1723	338	449	229
1208	Beta-2-microglobulin	56	1208_Beta-2-microglobulin_56	vdllkngeriek	12	5575	1756	1233	1730	350	359	177
1209	Beta-2-microglobulin	60	1209_Beta-2-microglobulin_60	kngeriekvehs	12	1471	1354	1058	1173	329	540	202
1209	Beta-2-microglobulin	60	1209_Beta-2-microglobulin_60	kngeriekvehs	12	3966	1103	870	1129	259	290	225
1210	Beta-2-microglobulin	64	1210_Beta-2-microglobulin_64	riekvehsdlsf	12	3019	1345	1126	1478	308	371	217
1210	Beta-2-microglobulin	64	1210_Beta-2-microglobulin_64	riekvehsdlsf	12	4493	1119	904	847	222	311	152
1211	Beta-2-microglobulin	68	1211_Beta-2-microglobulin_68	vehsdlsfskdw	12	1551	1612	1203	1713	315	429	220
1211	Beta-2-microglobulin	68	1211_Beta-2-microglobulin_68	vehsdlsfskdw	12	3718	1441	1292	1534	306	394	229
1212	Beta-2-microglobulin	72	1212_Beta-2-microglobulin_72	dlsfskdwsfyl	12	429	3896	3469	3768	510	621	300
1212	Beta-2-microglobulin	72	1212_Beta-2-microglobulin_72	dlsfskdwsfyl	12	4528	2413	2129	3829	321	400	242
1213	Beta-2-microglobulin	76	1213_Beta-2-microglobulin_76	skdwsfyllyyt	12	3266	1873	1935	2103	343	479	265
1213	Beta-2-microglobulin	76	1213_Beta-2-microglobulin_76	skdwsfyllyyt	12	6313	2204	1790	1628	356	406	200
1214	Beta-2-microglobulin	80	1214_Beta-2-microglobulin_80	sfyllyyteftp	12	526	9550	7191	8342	1042	1328	479
1214	Beta-2-microglobulin	80	1214_Beta-2-microglobulin_80	sfyllyyteftp	12	4264	3671	5128	6489	449	850	387
1215	Beta-2-microglobulin	84	1215_Beta-2-microglobulin_84	lyyteftptekd	12	2743	1955	1693	1950	398	547	299
1215	Beta-2-microglobulin	84	1215_Beta-2-microglobulin_84	lyyteftptekd	12	4741	1789	1856	1895	301	434	249
1216	Beta-2-microglobulin	88	1216_Beta-2-microglobulin_88	eftptekdeyac	12	2499	4042	2861	3177	562	753	278
1216	Beta-2-microglobulin	88	1216_Beta-2-microglobulin_88	eftptekdeyac	12	5274	3036	2435	2643	376	436	210
1217	Beta-2-microglobulin	92	1217_Beta-2-microglobulin_92	tekdeyacrvnh	12	2543	1252	1019	1277	329	373	228
1217	Beta-2-microglobulin	92	1217_Beta-2-microglobulin_92	tekdeyacrvnh	12	5523	1423	928	877	298	276	167
1218	Beta-2-microglobulin	96	1218_Beta-2-microglobulin_96	eyacrvnhvtls	12	629	1282	1235	968	291	398	185
1218	Beta-2-microglobulin	96	1218_Beta-2-microglobulin_96	eyacrvnhvtls	12	3553	1820	839	753	749	312	142
1219	Beta-2-microglobulin	100	1219_Beta-2-microglobulin_100	rvnhvtlsqpki	12	2887	453	462	509	174	256	127
1219	Beta-2-microglobulin	100	1219_Beta-2-microglobulin_100	rvnhvtlsqpki	12	6817	375	381	326	159	174	96
1220	Beta-2-microglobulin	104	1220_Beta-2-microglobulin_104	vtlsqpkivkwd	12	1799	721	718	895	229	283	184
1220	Beta-2-microglobulin	104	1220_Beta-2-microglobulin_104	vtlsqpkivkwd	12	5053	932	678	667	297	241	141
1221	Gelsolin	0	1221_Gelsolin_0	maphrpapallc	12	2896	1909	765	914	885	347	157
1221	Gelsolin	0	1221_Gelsolin_0	maphrpapallc	12	3560	784	727	806	292	280	160
1222	Gelsolin	4	1222_Gelsolin_4	rpapallcalsl	12	1594	909	1036	909	254	329	187
1222	Gelsolin	4	1222_Gelsolin_4	rpapallcalsl	12	5314	727	795	733	247	280	166
1223	Gelsolin	8	1223_Gelsolin_8	allcalslalca	12	2077	1398	1099	1452	347	377	234
1223	Gelsolin	8	1223_Gelsolin_8	allcalslalca	12	4292	728	892	985	211	304	167
1224	Gelsolin	12	1224_Gelsolin_12	alslalcalslp	12	2351	1040	958	1116	281	384	190
1224	Gelsolin	12	1224_Gelsolin_12	alslalcalslp	12	4970	764	795	742	237	291	184
1225	Gelsolin	16	1225_Gelsolin_16	alcalslpvraa	12	1538	992	812	1054	254	313	180
1225	Gelsolin	16	1225_Gelsolin_16	alcalslpvraa	12	6383	890	717	545	252	255	104
1226	Gelsolin	20	1226_Gelsolin_20	lslpvraatasr	12	2551	588	597	531	203	269	127
1226	Gelsolin	20	1226_Gelsolin_20	lslpvraatasr	12	5149	758	639	571	218	255	107
1227	Gelsolin	24	1227_Gelsolin_24	vraatasrgasq	12	2270	614	663	690	283	280	142
1227	Gelsolin	24	1227_Gelsolin_24	vraatasrgasq	12	6412	1646	641	432	638	228	99
1228	Gelsolin	28	1228_Gelsolin_28	tasrgasqagap	12	966	783	708	661	218	290	150
1228	Gelsolin	28	1228_Gelsolin_28	tasrgasqagap	12	6167	746	574	399	213	228	102
1229	Gelsolin	32	1229_Gelsolin_32	gasqagapqgrv	12	3250	828	686	684	257	275	154
1229	Gelsolin	32	1229_Gelsolin_32	gasqagapqgrv	12	6016	752	743	622	217	247	119
1230	Gelsolin	36	1230_Gelsolin_36	agapqgrvpear	12	2926	809	862	945	200	295	175
1230	Gelsolin	36	1230_Gelsolin_36	agapqgrvpear	12	3834	838	748	796	252	320	156
1231	Gelsolin	40	1231_Gelsolin_40	qgrvpearpnsm	12	2606	918	713	827	268	342	179
1231	Gelsolin	40	1231_Gelsolin_40	qgrvpearpnsm	12	5569	1079	783	675	247	271	122
1232	Gelsolin	44	1232_Gelsolin_44	pearpnsmvveh	12	499	1383	1248	1257	313	360	198
1232	Gelsolin	44	1232_Gelsolin_44	pearpnsmvveh	12	6462	900	747	554	266	274	119
1233	Gelsolin	48	1233_Gelsolin_48	pnsmvvehpefl	12	410	2018	1401	1420	374	417	196
1233	Gelsolin	48	1233_Gelsolin_48	pnsmvvehpefl	12	5684	1607	1413	1301	259	318	180
1234	Gelsolin	52	1234_Gelsolin_52	vvehpeflkagk	12	3430	777	695	779	226	312	180
1234	Gelsolin	52	1234_Gelsolin_52	vvehpeflkagk	12	4235	965	786	726	301	278	149
1235	Gelsolin	56	1235_Gelsolin_56	peflkagkepgl	12	2995	872	909	1033	235	325	185
1235	Gelsolin	56	1235_Gelsolin_56	peflkagkepgl	12	3924	850	754	911	228	288	159
1236	Gelsolin	60	1236_Gelsolin_60	kagkepglqiwr	12	826	555	791	649	215	297	146
1236	Gelsolin	60	1236_Gelsolin_60	kagkepglqiwr	12	4573	531	622	581	182	261	123
1237	Gelsolin	64	1237_Gelsolin_64	epglqiwrvekf	12	513	2463	1673	1754	414	492	212
1237	Gelsolin	64	1237_Gelsolin_64	epglqiwrvekf	12	4602	1072	977	1086	307	314	193
1238	Gelsolin	68	1238_Gelsolin_68	qiwrvekfdlvp	12	2574	1439	1433	1845	326	430	240
1238	Gelsolin	68	1238_Gelsolin_68	qiwrvekfdlvp	12	4167	1853	1521	1534	439	395	221
1239	Gelsolin	72	1239_Gelsolin_72	vekfdlvpvptn	12	2178	1256	1157	1158	304	392	223
1239	Gelsolin	72	1239_Gelsolin_72	vekfdlvpvptn	12	5117	1169	967	910	262	304	146
1240	Gelsolin	76	1240_Gelsolin_76	dlvpvptnlygd	12	327	3192	2507	1959	444	573	212
1240	Gelsolin	76	1240_Gelsolin_76	dlvpvptnlygd	12	5898	1440	1343	1363	305	375	147
1241	Gelsolin	80	1241_Gelsolin_80	vptnlygdfftg	12	2012	2091	1615	2311	412	476	253
1241	Gelsolin	80	1241_Gelsolin_80	vptnlygdfftg	12	4504	1375	1543	1613	272	447	190
1242	Gelsolin	84	1242_Gelsolin_84	lygdfftgdayv	12	1371	5500	5223	8856	713	1094	398
1242	Gelsolin	84	1242_Gelsolin_84	lygdfftgdayv	12	5346	4593	4327	6154	711	610	292
1243	Gelsolin	88	1243_Gelsolin_88	fftgdayvilkt	12	107	1607	1446	1414	381	466	254
1243	Gelsolin	88	1243_Gelsolin_88	fftgdayvilkt	12	4915	789	957	884	211	339	196
1244	Gelsolin	92	1244_Gelsolin_92	dayvilktvqlr	12	890	740	911	938	246	333	173
1244	Gelsolin	92	1244_Gelsolin_92	dayvilktvqlr	12	6425	678	578	706	198	225	115
1245	Gelsolin	96	1245_Gelsolin_96	ilktvqlrngnl	12	96	630	772	684	223	316	141
1245	Gelsolin	96	1245_Gelsolin_96	ilktvqlrngnl	12	5677	617	500	509	190	190	116
1246	Gelsolin	100	1246_Gelsolin_100	vqlrngnlqydl	12	1486	2155	2057	2200	365	498	282
1246	Gelsolin	100	1246_Gelsolin_100	vqlrngnlqydl	12	4446	1896	1809	1965	294	456	236
1247	Gelsolin	104	1247_Gelsolin_104	ngnlqydlhywl	12	1092	1922	2251	3075	380	596	271
1247	Gelsolin	104	1247_Gelsolin_104	ngnlqydlhywl	12	3629	2111	1814	3244	449	463	260
1248	Gelsolin	108	1248_Gelsolin_108	qydlhywlgnec	12	2508	3203	2681	3332	488	614	290
1248	Gelsolin	108	1248_Gelsolin_108	qydlhywlgnec	12	4768	1973	1901	2159	374	463	250
1249	Gelsolin	112	1249_Gelsolin_112	hywlgnecsqde	12	1202	4310	3312	3415	542	727	298
1249	Gelsolin	112	1249_Gelsolin_112	hywlgnecsqde	12	6527	3604	2774	1954	530	509	187
1250	Gelsolin	116	1250_Gelsolin_116	gnecsqdesgaa	12	562	2124	1777	1557	391	455	205
1250	Gelsolin	116	1250_Gelsolin_116	gnecsqdesgaa	12	6847	2016	1453	1041	432	341	139
1251	Gelsolin	120	1251_Gelsolin_120	sqdesgaaaift	12	899	1694	1531	1760	324	411	224
1251	Gelsolin	120	1251_Gelsolin_120	sqdesgaaaift	12	6530	1034	859	712	309	291	121
1252	Gelsolin	124	1252_Gelsolin_124	sgaaaiftvqld	12	2531	1173	1301	1750	348	459	281
1252	Gelsolin	124	1252_Gelsolin_124	sgaaaiftvqld	12	3590	1517	1531	1539	325	461	237
1253	Gelsolin	128	1253_Gelsolin_128	aiftvqlddyln	12	1709	3278	3043	4420	487	709	328
1253	Gelsolin	128	1253_Gelsolin_128	aiftvqlddyln	12	6387	3576	2751	2824	501	604	258
1254	Gelsolin	132	1254_Gelsolin_132	vqlddylngrav	12	2105	1769	1473	1653	384	448	219
1254	Gelsolin	132	1254_Gelsolin_132	vqlddylngrav	12	4525	1605	1789	1218	277	372	163
1255	Gelsolin	136	1255_Gelsolin_136	dylngravqhre	12	682	1319	1173	1080	311	443	199
1255	Gelsolin	136	1255_Gelsolin_136	dylngravqhre	12	5479	1067	1107	996	232	285	171
1256	Gelsolin	140	1256_Gelsolin_140	gravqhrevqgf	12	2190	750	879	1030	263	359	193
1256	Gelsolin	140	1256_Gelsolin_140	gravqhrevqgf	12	5816	889	810	676	231	254	115
1257	Gelsolin	144	1257_Gelsolin_144	qhrevqgfesat	12	1637	1020	1129	1051	260	379	195
1257	Gelsolin	144	1257_Gelsolin_144	qhrevqgfesat	12	5262	1277	1295	1074	255	325	163
1258	Gelsolin	148	1258_Gelsolin_148	vqgfesatflgy	12	1776	2015	2547	2937	384	593	283
1258	Gelsolin	148	1258_Gelsolin_148	vqgfesatflgy	12	3710	2750	2102	3270	405	441	259
1259	Gelsolin	152	1259_Gelsolin_152	esatflgyfksg	12	3054	816	739	877	240	309	170
1259	Gelsolin	152	1259_Gelsolin_152	esatflgyfksg	12	4295	800	605	813	216	247	170
1260	Gelsolin	156	1260_Gelsolin_156	flgyfksglkyk	12	3031	368	405	602	179	214	137
1260	Gelsolin	156	1260_Gelsolin_156	flgyfksglkyk	12	3929	543	645	785	179	245	138
1261	Gelsolin	160	1261_Gelsolin_160	fksglkykkggv	12	2634	541	438	548	185	244	138
1261	Gelsolin	160	1261_Gelsolin_160	fksglkykkggv	12	6061	363	336	295	161	174	89
1262	Gelsolin	164	1262_Gelsolin_164	lkykkggvasgf	12	2291	481	531	650	182	251	157
1262	Gelsolin	164	1262_Gelsolin_164	lkykkggvasgf	12	4460	668	591	603	179	237	125
1263	Gelsolin	168	1263_Gelsolin_168	kggvasgfkhvv	12	130	892	655	714	247	291	133
1263	Gelsolin	168	1263_Gelsolin_168	kggvasgfkhvv	12	5353	642	469	494	228	212	116
1264	Gelsolin	172	1264_Gelsolin_172	asgfkhvvpnev	12	2071	1066	838	1066	288	344	175
1264	Gelsolin	172	1264_Gelsolin_172	asgfkhvvpnev	12	5859	930	716	671	249	256	144
1265	Gelsolin	176	1265_Gelsolin_176	khvvpnevvvqr	12	1970	742	802	925	263	309	185
1265	Gelsolin	176	1265_Gelsolin_176	khvvpnevvvqr	12	4720	518	656	538	172	269	123
1266	Gelsolin	180	1266_Gelsolin_180	pnevvvqrlfqv	12	347	1110	1024	1143	276	356	171
1266	Gelsolin	180	1266_Gelsolin_180	pnevvvqrlfqv	12	5666	933	901	943	248	313	162
1267	Gelsolin	184	1267_Gelsolin_184	vvqrlfqvkgrr	12	1834	506	633	679	234	298	195
1267	Gelsolin	184	1267_Gelsolin_184	vvqrlfqvkgrr	12	5224	469	610	614	227	223	148
1268	Gelsolin	188	1268_Gelsolin_188	lfqvkgrrvvra	12	1597	552	465	511	205	251	130
1268	Gelsolin	188	1268_Gelsolin_188	lfqvkgrrvvra	12	4935	758	578	497	207	223	129
1269	Gelsolin	192	1269_Gelsolin_192	kgrrvvratevp	12	2145	989	671	825	269	317	174
1269	Gelsolin	192	1269_Gelsolin_192	kgrrvvratevp	12	4543	994	908	662	224	314	128
1270	Gelsolin	196	1270_Gelsolin_196	vvratevpvswe	12	241	3299	2687	2563	484	642	276
1270	Gelsolin	196	1270_Gelsolin_196	vvratevpvswe	12	5997	1895	1776	1291	308	410	182
1271	Gelsolin	200	1271_Gelsolin_200	tevpvswesfnn	12	1299	1524	1428	1510	312	413	181
1271	Gelsolin	200	1271_Gelsolin_200	tevpvswesfnn	12	4612	1642	1579	1505	274	438	203
1272	Gelsolin	204	1272_Gelsolin_204	vswesfnngdcf	12	942	3548	2932	3118	471	652	273
1272	Gelsolin	204	1272_Gelsolin_204	vswesfnngdcf	12	6543	2166	1679	1513	362	412	197
1273	Gelsolin	208	1273_Gelsolin_208	sfnngdcfildl	12	1886	7064	5075	7895	845	1149	484
1273	Gelsolin	208	1273_Gelsolin_208	sfnngdcfildl	12	5084	6549	5495	5953	656	838	378
1274	Gelsolin	212	1274_Gelsolin_212	gdcfildlgnni	12	1495	2928	3318	2922	542	719	302
1274	Gelsolin	212	1274_Gelsolin_212	gdcfildlgnni	12	4119	2445	2009	2454	350	454	287
1275	Gelsolin	216	1275_Gelsolin_216	ildlgnnihqwc	12	2942	1020	1130	1194	253	394	214
1275	Gelsolin	216	1275_Gelsolin_216	ildlgnnihqwc	12	3754	1071	1078	1239	259	380	191
1276	Gelsolin	220	1276_Gelsolin_220	gnnihqwcgsns	12	2129	794	740	860	235	329	193
1276	Gelsolin	220	1276_Gelsolin_220	gnnihqwcgsns	12	5110	661	700	589	219	307	161
1277	Gelsolin	224	1277_Gelsolin_224	hqwcgsnsnrye	12	934	2343	1992	1860	382	561	221
1277	Gelsolin	224	1277_Gelsolin_224	hqwcgsnsnrye	12	5693	1641	1716	1114	289	369	159
1278	Gelsolin	228	1278_Gelsolin_228	gsnsnryerlka	12	962	700	825	737	230	330	160
1278	Gelsolin	228	1278_Gelsolin_228	gsnsnryerlka	12	4063	910	554	781	217	239	152
1279	Gelsolin	232	1279_Gelsolin_232	nryerlkatqvs	12	2151	838	674	768	255	305	166
1279	Gelsolin	232	1279_Gelsolin_232	nryerlkatqvs	12	5184	679	665	680	206	271	158
1280	Gelsolin	236	1280_Gelsolin_236	rlkatqvskgir	12	2631	383	356	489	190	237	119
1280	Gelsolin	236	1280_Gelsolin_236	rlkatqvskgir	12	5861	477	442	329	171	222	105
1281	Gelsolin	240	1281_Gelsolin_240	tqvskgirdner	12	2350	1040	875	985	313	382	202
1281	Gelsolin	240	1281_Gelsolin_240	tqvskgirdner	12	5028	938	961	744	231	305	170
1282	Gelsolin	244	1282_Gelsolin_244	kgirdnersgra	12	1991	992	743	970	249	295	181
1282	Gelsolin	244	1282_Gelsolin_244	kgirdnersgra	12	6263	772	775	629	228	279	122
1283	Gelsolin	248	1283_Gelsolin_248	dnersgrarvhv	12	1100	855	835	699	244	334	172
1283	Gelsolin	248	1283_Gelsolin_248	dnersgrarvhv	12	6511	993	678	498	277	243	110
1284	Gelsolin	252	1284_Gelsolin_252	sgrarvhvseeg	12	846	1900	1619	1497	365	444	204
1284	Gelsolin	252	1284_Gelsolin_252	sgrarvhvseeg	12	6390	1452	1304	899	320	359	155
1285	Gelsolin	256	1285_Gelsolin_256	rvhvseegtepe	12	830	2549	1832	2082	426	487	242
1285	Gelsolin	256	1285_Gelsolin_256	rvhvseegtepe	12	6770	2190	1696	1325	337	377	173
1286	Gelsolin	260	1286_Gelsolin_260	seegtepeamlq	12	1312	2532	2140	2152	450	478	252
1286	Gelsolin	260	1286_Gelsolin_260	seegtepeamlq	12	4944	2217	2048	1645	342	409	225
1287	Gelsolin	264	1287_Gelsolin_264	tepeamlqvlgp	12	1751	1700	1339	1732	325	406	205
1287	Gelsolin	264	1287_Gelsolin_264	tepeamlqvlgp	12	5623	1436	1023	960	251	305	168
1288	Gelsolin	268	1288_Gelsolin_268	amlqvlgpkpal	12	3027	649	558	586	190	257	146
1288	Gelsolin	268	1288_Gelsolin_268	amlqvlgpkpal	12	6841	921	643	460	300	226	104
1289	Gelsolin	272	1289_Gelsolin_272	vlgpkpalpagt	12	984	681	687	880	219	276	162
1289	Gelsolin	272	1289_Gelsolin_272	vlgpkpalpagt	12	5256	652	524	475	187	227	109
1290	Gelsolin	276	1290_Gelsolin_276	kpalpagtedta	12	2871	1016	1113	1281	271	369	231
1290	Gelsolin	276	1290_Gelsolin_276	kpalpagtedta	12	5556	1254	940	941	251	269	148
1291	Gelsolin	280	1291_Gelsolin_280	pagtedtakeda	12	651	2682	2345	2073	451	546	257
1291	Gelsolin	280	1291_Gelsolin_280	pagtedtakeda	12	5045	1638	1512	1688	327	366	229
1292	Gelsolin	284	1292_Gelsolin_284	edtakedaanrk	12	2060	1124	781	1077	285	340	187
1292	Gelsolin	284	1292_Gelsolin_284	edtakedaanrk	12	4227	787	766	1186	205	271	199
1293	Gelsolin	288	1293_Gelsolin_288	kedaanrklakl	12	2097	565	493	728	213	245	176
1293	Gelsolin	288	1293_Gelsolin_288	kedaanrklakl	12	3752	535	577	601	157	230	133
1294	Gelsolin	292	1294_Gelsolin_292	anrklaklykvs	12	1280	452	435	521	180	210	120
1294	Gelsolin	292	1294_Gelsolin_292	anrklaklykvs	12	5615	326	317	368	135	144	92
1295	Gelsolin	296	1295_Gelsolin_296	laklykvsngag	12	166	719	736	590	234	324	137
1295	Gelsolin	296	1295_Gelsolin_296	laklykvsngag	12	5271	612	542	451	181	209	115
1296	Gelsolin	300	1296_Gelsolin_300	ykvsngagtmsv	12	1097	742	876	801	216	296	164
1296	Gelsolin	300	1296_Gelsolin_300	ykvsngagtmsv	12	4456	681	614	505	178	250	119
1297	Gelsolin	304	1297_Gelsolin_304	ngagtmsvslva	12	1790	808	763	888	224	283	182
1297	Gelsolin	304	1297_Gelsolin_304	ngagtmsvslva	12	6348	736	666	523	233	259	120
1298	Gelsolin	308	1298_Gelsolin_308	tmsvslvadenp	12	2898	1743	1347	1770	351	447	218
1298	Gelsolin	308	1298_Gelsolin_308	tmsvslvadenp	12	4513	1703	1515	1415	287	358	186
1299	Gelsolin	312	1299_Gelsolin_312	slvadenpfaqg	12	2554	1677	1417	1748	332	470	336
1299	Gelsolin	312	1299_Gelsolin_312	slvadenpfaqg	12	5160	1788	1560	1352	322	427	165
1300	Gelsolin	316	1300_Gelsolin_316	denpfaqgalks	12	2977	804	789	839	214	348	159
1300	Gelsolin	316	1300_Gelsolin_316	denpfaqgalks	12	3503	812	698	782	211	244	153
1301	Gelsolin	320	1301_Gelsolin_320	faqgalksedcf	12	3299	1738	1407	1752	343	391	243
1301	Gelsolin	320	1301_Gelsolin_320	faqgalksedcf	12	6736	1286	1047	918	354	355	152
1302	Gelsolin	324	1302_Gelsolin_324	alksedcfildh	12	793	2808	2292	3038	475	613	324
1302	Gelsolin	324	1302_Gelsolin_324	alksedcfildh	12	6342	2440	1472	1599	492	382	214
1303	Gelsolin	328	1303_Gelsolin_328	edcfildhgkdg	12	233	1929	2033	1668	479	567	230
1303	Gelsolin	328	1303_Gelsolin_328	edcfildhgkdg	12	4871	1816	1472	1284	308	411	192
1304	Gelsolin	332	1304_Gelsolin_332	ildhgkdgkifv	12	1687	1211	799	1171	279	319	211
1304	Gelsolin	332	1304_Gelsolin_332	ildhgkdgkifv	12	5338	704	645	740	195	238	164
1305	Gelsolin	336	1305_Gelsolin_336	gkdgkifvwkgk	12	223	572	1107	829	260	347	165
1305	Gelsolin	336	1305_Gelsolin_336	gkdgkifvwkgk	12	5248	463	496	688	170	216	136
1306	Gelsolin	340	1306_Gelsolin_340	kifvwkgkqant	12	1185	601	531	507	193	215	158
1306	Gelsolin	340	1306_Gelsolin_340	kifvwkgkqant	12	3540	367	419	386	142	199	111
1307	Gelsolin	344	1307_Gelsolin_344	wkgkqanteerk	12	373	1267	893	909	379	374	170
1307	Gelsolin	344	1307_Gelsolin_344	wkgkqanteerk	12	5616	799	699	694	204	245	145
1308	Gelsolin	348	1308_Gelsolin_348	qanteerkaalk	12	3232	689	630	804	196	278	165
1308	Gelsolin	348	1308_Gelsolin_348	qanteerkaalk	12	5488	833	605	589	215	208	116
1309	Gelsolin	352	1309_Gelsolin_352	eerkaalktasd	12	467	1556	1122	1098	327	366	167
1309	Gelsolin	352	1309_Gelsolin_352	eerkaalktasd	12	4917	1018	699	783	294	256	145
1310	Gelsolin	356	1310_Gelsolin_356	aalktasdfitk	12	2113	608	488	640	184	233	166
1310	Gelsolin	356	1310_Gelsolin_356	aalktasdfitk	12	3948	711	621	728	181	224	147
1311	Gelsolin	360	1311_Gelsolin_360	tasdfitkmdyp	12	593	2281	1773	1664	347	665	203
1311	Gelsolin	360	1311_Gelsolin_360	tasdfitkmdyp	12	5941	1343	1609	1063	264	365	174
1312	Gelsolin	364	1312_Gelsolin_364	fitkmdypkqtq	12	1047	952	871	943	271	319	195
1312	Gelsolin	364	1312_Gelsolin_364	fitkmdypkqtq	12	4015	777	798	627	188	292	123
1313	Gelsolin	368	1313_Gelsolin_368	mdypkqtqvsvl	12	723	1181	945	992	274	332	174
1313	Gelsolin	368	1313_Gelsolin_368	mdypkqtqvsvl	12	4877	865	784	773	241	293	154
1314	Gelsolin	372	1314_Gelsolin_372	kqtqvsvlpegg	12	1460	1080	982	1108	256	344	179
1314	Gelsolin	372	1314_Gelsolin_372	kqtqvsvlpegg	12	6546	1032	688	671	326	242	133
1315	Gelsolin	376	1315_Gelsolin_376	vsvlpeggetpl	12	1931	1888	1353	2002	372	372	231
1315	Gelsolin	376	1315_Gelsolin_376	vsvlpeggetpl	12	3960	1610	1635	1545	280	420	214
1316	Gelsolin	380	1316_Gelsolin_380	peggetplfkqf	12	1126	1514	1337	1413	294	385	227
1316	Gelsolin	380	1316_Gelsolin_380	peggetplfkqf	12	3669	1268	1277	1126	290	361	189
1317	Gelsolin	384	1317_Gelsolin_384	etplfkqffknw	12	2370	922	635	971	249	262	177
1317	Gelsolin	384	1317_Gelsolin_384	etplfkqffknw	12	5930	699	476	414	186	216	121
1318	Gelsolin	388	1318_Gelsolin_388	fkqffknwrdpd	12	1210	1505	1023	1265	290	377	175
1318	Gelsolin	388	1318_Gelsolin_388	fkqffknwrdpd	12	5888	1259	1058	904	257	274	154
1319	Gelsolin	392	1319_Gelsolin_392	fknwrdpdqtdg	12	1605	1514	1224	1495	333	391	233
1319	Gelsolin	392	1319_Gelsolin_392	fknwrdpdqtdg	12	6300	1588	1204	965	336	347	156
1320	Gelsolin	396	1320_Gelsolin_396	rdpdqtdglgls	12	1894	1761	1444	1737	327	437	258
1320	Gelsolin	396	1320_Gelsolin_396	rdpdqtdglgls	12	4232	1447	1530	1393	280	369	222
1321	Gelsolin	400	1321_Gelsolin_400	qtdglglsylss	12	1002	2362	1894	1853	363	549	213
1321	Gelsolin	400	1321_Gelsolin_400	qtdglglsylss	12	6745	1234	1294	814	300	338	134
1322	Gelsolin	404	1322_Gelsolin_404	lglsylsshian	12	656	1190	1061	1037	264	353	176
1322	Gelsolin	404	1322_Gelsolin_404	lglsylsshian	12	5123	778	806	660	225	288	152
1323	Gelsolin	408	1323_Gelsolin_408	ylsshianverv	12	1488	1445	1180	1511	276	367	232
1323	Gelsolin	408	1323_Gelsolin_408	ylsshianverv	12	6353	1286	1240	842	278	341	129
1324	Gelsolin	412	1324_Gelsolin_412	hianvervpfda	12	3373	1530	1417	1598	282	423	224
1324	Gelsolin	412	1324_Gelsolin_412	hianvervpfda	12	4706	1373	1380	1384	288	390	209
1325	Gelsolin	416	1325_Gelsolin_416	vervpfdaatlh	12	2345	1376	1202	1333	342	420	195
1325	Gelsolin	416	1325_Gelsolin_416	vervpfdaatlh	12	5020	1399	1232	1108	270	327	168
1326	Gelsolin	420	1326_Gelsolin_420	pfdaatlhtsta	12	3301	759	732	784	186	309	184
1326	Gelsolin	420	1326_Gelsolin_420	pfdaatlhtsta	12	5921	606	631	436	204	257	108
1327	Gelsolin	424	1327_Gelsolin_424	atlhtstamaaq	12	3172	673	553	686	184	276	149
1327	Gelsolin	424	1327_Gelsolin_424	atlhtstamaaq	12	5198	622	571	580	195	228	123
1328	Gelsolin	428	1328_Gelsolin_428	tstamaaqhgmd	12	2301	982	895	993	280	358	191
1328	Gelsolin	428	1328_Gelsolin_428	tstamaaqhgmd	12	6338	872	617	494	267	233	125
1329	Gelsolin	432	1329_Gelsolin_432	maaqhgmdddgt	12	1643	1233	1161	1258	305	413	265
1329	Gelsolin	432	1329_Gelsolin_432	maaqhgmdddgt	12	5533	1214	1035	939	251	341	162
1330	Gelsolin	436	1330_Gelsolin_436	hgmdddgtgqkq	12	950	1801	1212	927	410	436	179
1330	Gelsolin	436	1330_Gelsolin_436	hgmdddgtgqkq	12	4163	1192	1226	1003	266	410	196
1331	Gelsolin	440	1331_Gelsolin_440	ddgtgqkqiwri	12	2292	996	770	956	262	317	173
1331	Gelsolin	440	1331_Gelsolin_440	ddgtgqkqiwri	12	6418	831	698	542	248	290	122
1332	Gelsolin	444	1332_Gelsolin_444	gqkqiwriegsn	12	1143	1442	1078	1045	282	369	168
1332	Gelsolin	444	1332_Gelsolin_444	gqkqiwriegsn	12	5389	1038	819	716	230	273	174
1333	Gelsolin	448	1333_Gelsolin_448	iwriegsnkvpv	12	3416	994	764	872	271	268	178
1333	Gelsolin	448	1333_Gelsolin_448	iwriegsnkvpv	12	5089	1152	956	789	276	276	136
1334	Gelsolin	452	1334_Gelsolin_452	egsnkvpvdpat	12	910	1213	1032	1086	309	334	188
1334	Gelsolin	452	1334_Gelsolin_452	egsnkvpvdpat	12	4259	1081	937	907	235	300	146
1335	Gelsolin	456	1335_Gelsolin_456	kvpvdpatygqf	12	1134	1338	1088	1271	280	375	196
1335	Gelsolin	456	1335_Gelsolin_456	kvpvdpatygqf	12	4370	971	844	850	220	298	153
1336	Gelsolin	460	1336_Gelsolin_460	dpatygqfyggd	12	937	3235	2602	2309	447	694	258
1336	Gelsolin	460	1336_Gelsolin_460	dpatygqfyggd	12	4499	1375	1681	1726	271	402	213
1337	Gelsolin	464	1337_Gelsolin_464	ygqfyggdsyii	12	430	6953	6783	8377	787	983	422
1337	Gelsolin	464	1337_Gelsolin_464	ygqfyggdsyii	12	4290	2003	3405	4445	384	600	369
1338	Gelsolin	468	1338_Gelsolin_468	yggdsyiilyny	12	1300	5030	5450	6996	770	1084	425
1338	Gelsolin	468	1338_Gelsolin_468	yggdsyiilyny	12	4084	5297	6070	5903	668	948	435
1339	Gelsolin	472	1339_Gelsolin_472	syiilynyrhgg	12	305	1032	1043	932	295	382	167
1339	Gelsolin	472	1339_Gelsolin_472	syiilynyrhgg	12	5298	881	779	851	231	271	148
1340	Gelsolin	476	1340_Gelsolin_476	lynyrhggrqgq	12	1989	640	625	643	198	287	158
1340	Gelsolin	476	1340_Gelsolin_476	lynyrhggrqgq	12	5322	714	586	496	205	227	126
1341	Gelsolin	480	1341_Gelsolin_480	rhggrqgqiiyn	12	632	1472	832	786	554	303	163
1341	Gelsolin	480	1341_Gelsolin_480	rhggrqgqiiyn	12	4308	756	781	753	206	299	180
1342	Gelsolin	484	1342_Gelsolin_484	rqgqiiynwqga	12	3446	766	757	757	234	329	155
1342	Gelsolin	484	1342_Gelsolin_484	rqgqiiynwqga	12	5012	822	741	647	235	263	153
1343	Gelsolin	488	1343_Gelsolin_488	iiynwqgaqstq	12	1846	736	770	895	219	289	167
1343	Gelsolin	488	1343_Gelsolin_488	iiynwqgaqstq	12	4328	869	706	703	201	270	156
1344	Gelsolin	492	1344_Gelsolin_492	wqgaqstqdeva	12	2049	1315	1310	1619	306	411	218
1344	Gelsolin	492	1344_Gelsolin_492	wqgaqstqdeva	12	5854	1219	1181	1004	288	388	144
1345	Gelsolin	496	1345_Gelsolin_496	qstqdevaasai	12	3348	1958	1347	1504	496	382	218
1345	Gelsolin	496	1345_Gelsolin_496	qstqdevaasai	12	3615	1227	1324	1633	283	347	198
1346	Gelsolin	500	1346_Gelsolin_500	devaasailtaq	12	1163	1122	1101	1402	293	354	223
1346	Gelsolin	500	1346_Gelsolin_500	devaasailtaq	12	5792	1239	1061	1068	285	338	199
1347	Gelsolin	504	1347_Gelsolin_504	asailtaqldee	12	800	5495	4334	4384	629	890	326
1347	Gelsolin	504	1347_Gelsolin_504	asailtaqldee	12	4506	4294	2879	3331	429	578	288
1348	Gelsolin	508	1348_Gelsolin_508	ltaqldeelggt	12	1462	3024	2512	2526	418	596	263
1348	Gelsolin	508	1348_Gelsolin_508	ltaqldeelggt	12	6293	2854	1821	1507	363	396	172
1349	Gelsolin	512	1349_Gelsolin_512	ldeelggtpvqs	12	1628	1748	1672	1942	334	473	213
1349	Gelsolin	512	1349_Gelsolin_512	ldeelggtpvqs	12	4458	2159	1896	1527	303	352	207
1350	Gelsolin	516	1350_Gelsolin_516	lggtpvqsrvvq	12	2050	641	709	755	215	298	157
1350	Gelsolin	516	1350_Gelsolin_516	lggtpvqsrvvq	12	4682	809	830	758	223	285	138
1351	Gelsolin	520	1351_Gelsolin_520	pvqsrvvqgkep	12	478	901	844	963	250	330	146
1351	Gelsolin	520	1351_Gelsolin_520	pvqsrvvqgkep	12	6567	964	726	574	257	265	123
1352	Gelsolin	524	1352_Gelsolin_524	rvvqgkepahlm	12	2399	633	684	697	275	347	175
1352	Gelsolin	524	1352_Gelsolin_524	rvvqgkepahlm	12	3748	595	541	628	184	248	144
1353	Gelsolin	528	1353_Gelsolin_528	gkepahlmslfg	12	1301	667	781	790	210	313	177
1353	Gelsolin	528	1353_Gelsolin_528	gkepahlmslfg	12	4549	993	759	928	248	279	157
1354	Gelsolin	532	1354_Gelsolin_532	ahlmslfggkpm	12	1755	688	586	679	215	282	171
1354	Gelsolin	532	1354_Gelsolin_532	ahlmslfggkpm	12	5243	460	489	428	186	224	135
1355	Gelsolin	536	1355_Gelsolin_536	slfggkpmiiyk	12	510	673	770	729	243	334	160
1355	Gelsolin	536	1355_Gelsolin_536	slfggkpmiiyk	12	6577	543	550	512	217	266	107
1356	Gelsolin	540	1356_Gelsolin_540	gkpmiiykggts	12	2665	512	510	691	209	265	153
1356	Gelsolin	540	1356_Gelsolin_540	gkpmiiykggts	12	4071	667	654	640	219	263	135
1357	Gelsolin	544	1357_Gelsolin_544	iiykggtsregg	12	3195	879	855	959	286	337	193
1357	Gelsolin	544	1357_Gelsolin_544	iiykggtsregg	12	3661	1019	867	822	268	346	167
1358	Gelsolin	548	1358_Gelsolin_548	ggtsreggqtap	12	3243	1006	913	973	262	347	171
1358	Gelsolin	548	1358_Gelsolin_548	ggtsreggqtap	12	4040	897	893	892	214	328	172
1359	Gelsolin	552	1359_Gelsolin_552	reggqtapastr	12	1099	727	822	699	255	353	154
1359	Gelsolin	552	1359_Gelsolin_552	reggqtapastr	12	5732	610	638	470	128	251	107
1360	Gelsolin	556	1360_Gelsolin_556	qtapastrlfqv	12	2635	817	702	767	218	332	140
1360	Gelsolin	556	1360_Gelsolin_556	qtapastrlfqv	12	3667	775	859	932	219	281	168
1361	Gelsolin	560	1361_Gelsolin_560	astrlfqvrans	12	216	696	752	517	188	270	122
1361	Gelsolin	560	1361_Gelsolin_560	astrlfqvrans	12	5106	633	790	603	221	284	144
1362	Gelsolin	564	1362_Gelsolin_564	lfqvransagat	12	3211	660	663	728	204	279	165
1362	Gelsolin	564	1362_Gelsolin_564	lfqvransagat	12	4480	809	652	554	199	256	112
1363	Gelsolin	568	1363_Gelsolin_568	ransagatrave	12	3320	1312	989	1156	324	370	186
1363	Gelsolin	568	1363_Gelsolin_568	ransagatrave	12	4883	1073	1127	921	255	355	136
1364	Gelsolin	572	1364_Gelsolin_572	agatravevlpk	12	1283	1111	756	1026	248	280	182
1364	Gelsolin	572	1364_Gelsolin_572	agatravevlpk	12	4477	699	859	780	189	278	133
1365	Gelsolin	576	1365_Gelsolin_576	ravevlpkagal	12	3288	671	655	920	202	274	174
1365	Gelsolin	576	1365_Gelsolin_576	ravevlpkagal	12	5446	546	590	528	180	248	125
1366	Gelsolin	580	1366_Gelsolin_580	vlpkagalnsnd	12	423	989	1209	971	253	370	161
1366	Gelsolin	580	1366_Gelsolin_580	vlpkagalnsnd	12	5010	1077	907	793	245	266	141
1367	Gelsolin	584	1367_Gelsolin_584	agalnsndafvl	12	1395	1703	1668	1944	332	453	235
1367	Gelsolin	584	1367_Gelsolin_584	agalnsndafvl	12	4174	1360	1415	1666	268	397	216
1368	Gelsolin	588	1368_Gelsolin_588	nsndafvlktps	12	2718	845	1061	1111	243	342	228
1368	Gelsolin	588	1368_Gelsolin_588	nsndafvlktps	12	4777	786	922	734	210	296	157
1369	Gelsolin	592	1369_Gelsolin_592	afvlktpsaayl	12	3436	767	727	805	201	272	164
1369	Gelsolin	592	1369_Gelsolin_592	afvlktpsaayl	12	5547	751	675	779	191	220	144
1370	Gelsolin	596	1370_Gelsolin_596	ktpsaaylwvgt	12	876	1109	876	838	223	316	166
1370	Gelsolin	596	1370_Gelsolin_596	ktpsaaylwvgt	12	6436	801	588	491	257	219	101
1371	Gelsolin	600	1371_Gelsolin_600	aaylwvgtgase	12	1346	1778	1793	1914	324	545	227
1371	Gelsolin	600	1371_Gelsolin_600	aaylwvgtgase	12	6630	1480	1271	1106	329	343	164
1372	Gelsolin	604	1372_Gelsolin_604	wvgtgaseaekt	12	1898	1292	894	1094	300	332	183
1372	Gelsolin	604	1372_Gelsolin_604	wvgtgaseaekt	12	6288	1227	892	818	277	284	127
1373	Gelsolin	608	1373_Gelsolin_608	gaseaektgaqe	12	2761	1842	1376	1836	364	508	210
1373	Gelsolin	608	1373_Gelsolin_608	gaseaektgaqe	12	4461	2135	1640	1501	310	377	173
1374	Gelsolin	612	1374_Gelsolin_612	aektgaqellrv	12	2265	1188	1286	1473	326	428	246
1374	Gelsolin	612	1374_Gelsolin_612	aektgaqellrv	12	4814	1442	1270	1246	280	408	191
1375	Gelsolin	616	1375_Gelsolin_616	gaqellrvlraq	12	3185	945	812	999	248	307	175
1375	Gelsolin	616	1375_Gelsolin_616	gaqellrvlraq	12	6787	1022	912	619	301	266	122
1376	Gelsolin	620	1376_Gelsolin_620	llrvlraqpvqv	12	196	1382	1026	863	314	345	141
1376	Gelsolin	620	1376_Gelsolin_620	llrvlraqpvqv	12	5598	722	702	544	212	240	130
1377	Gelsolin	624	1377_Gelsolin_624	lraqpvqvaegs	12	2883	1018	902	1022	261	331	210
1377	Gelsolin	624	1377_Gelsolin_624	lraqpvqvaegs	12	6187	989	1006	740	237	320	142
1378	Gelsolin	628	1378_Gelsolin_628	pvqvaegsepdg	12	2303	1842	1598	2003	342	441	257
1378	Gelsolin	628	1378_Gelsolin_628	pvqvaegsepdg	12	5240	1468	1299	1158	348	371	189
1379	Gelsolin	632	1379_Gelsolin_632	aegsepdgfwea	12	2119	2920	2800	3668	511	647	292
1379	Gelsolin	632	1379_Gelsolin_632	aegsepdgfwea	12	3785	3833	2961	3959	458	593	265
1380	Gelsolin	636	1380_Gelsolin_636	epdgfwealggk	12	965	1618	1220	1507	343	401	202
1380	Gelsolin	636	1380_Gelsolin_636	epdgfwealggk	12	6477	1196	1019	760	293	269	139
1381	Gelsolin	640	1381_Gelsolin_640	fwealggkaayr	12	458	1182	1078	975	263	411	171
1381	Gelsolin	640	1381_Gelsolin_640	fwealggkaayr	12	3850	727	724	743	202	232	153
1382	Gelsolin	644	1382_Gelsolin_644	lggkaayrtspr	12	2319	353	489	587	161	229	179
1382	Gelsolin	644	1382_Gelsolin_644	lggkaayrtspr	12	6204	370	544	436	151	218	98
1383	Gelsolin	648	1383_Gelsolin_648	aayrtsprlkdk	12	2008	731	523	549	210	266	153
1383	Gelsolin	648	1383_Gelsolin_648	aayrtsprlkdk	12	3662	542	493	458	179	264	120
1384	Gelsolin	652	1384_Gelsolin_652	tsprlkdkkmda	12	1127	779	612	835	279	348	211
1384	Gelsolin	652	1384_Gelsolin_652	tsprlkdkkmda	12	5036	648	582	570	206	250	146
1385	Gelsolin	656	1385_Gelsolin_656	lkdkkmdahppr	12	668	882	672	700	255	337	188
1385	Gelsolin	656	1385_Gelsolin_656	lkdkkmdahppr	12	4836	390	432	544	170	245	125
1386	Gelsolin	660	1386_Gelsolin_660	kmdahpprlfac	12	3306	736	699	862	217	307	162
1386	Gelsolin	660	1386_Gelsolin_660	kmdahpprlfac	12	3647	918	841	824	258	313	185
1387	Gelsolin	664	1387_Gelsolin_664	hpprlfacsnki	12	1511	410	506	566	179	252	163
1387	Gelsolin	664	1387_Gelsolin_664	hpprlfacsnki	12	6533	413	626	381	197	247	98
1388	Gelsolin	668	1388_Gelsolin_668	lfacsnkigrfv	12	2121	716	685	952	240	304	184
1388	Gelsolin	668	1388_Gelsolin_668	lfacsnkigrfv	12	6215	638	594	489	198	236	99
1389	Gelsolin	672	1389_Gelsolin_672	snkigrfvieev	12	3245	2879	2534	2512	446	608	281
1389	Gelsolin	672	1389_Gelsolin_672	snkigrfvieev	12	5275	2153	2130	2140	351	412	243
1390	Gelsolin	676	1390_Gelsolin_676	grfvieevpgel	12	2693	4103	2594	4014	581	744	453
1390	Gelsolin	676	1390_Gelsolin_676	grfvieevpgel	12	6130	2752	2673	1717	418	507	203
1391	Gelsolin	680	1391_Gelsolin_680	ieevpgelmqed	12	2065	3912	3082	3223	595	671	278
1391	Gelsolin	680	1391_Gelsolin_680	ieevpgelmqed	12	3986	3313	2747	2713	405	509	260
1392	Gelsolin	684	1392_Gelsolin_684	pgelmqedlatd	12	777	3089	2590	2529	456	538	239
1392	Gelsolin	684	1392_Gelsolin_684	pgelmqedlatd	12	6405	1947	1484	1248	357	344	172
1393	Gelsolin	688	1393_Gelsolin_688	mqedlatddvml	12	261	3629	2964	2664	508	636	237
1393	Gelsolin	688	1393_Gelsolin_688	mqedlatddvml	12	5735	2455	1943	1694	348	434	182
1394	Gelsolin	692	1394_Gelsolin_692	latddvmlldtw	12	1958	4648	3652	4341	586	919	309
1394	Gelsolin	692	1394_Gelsolin_692	latddvmlldtw	12	5326	2662	2437	2867	340	462	270
1395	Gelsolin	696	1395_Gelsolin_696	dvmlldtwdqvf	12	1763	4311	3795	4950	612	786	313
1395	Gelsolin	696	1395_Gelsolin_696	dvmlldtwdqvf	12	3641	3463	2275	3336	413	493	272
1396	Gelsolin	700	1396_Gelsolin_700	ldtwdqvfvwvg	12	2535	1699	2343	2792	429	621	292
1396	Gelsolin	700	1396_Gelsolin_700	ldtwdqvfvwvg	12	6343	2937	2010	1822	740	466	201
1397	Gelsolin	704	1397_Gelsolin_704	dqvfvwvgkdsq	12	750	1029	1013	1290	323	393	193
1397	Gelsolin	704	1397_Gelsolin_704	dqvfvwvgkdsq	12	5918	800	764	660	244	248	129
1398	Gelsolin	708	1398_Gelsolin_708	vwvgkdsqeeek	12	1011	2876	2348	2785	490	601	256
1398	Gelsolin	708	1398_Gelsolin_708	vwvgkdsqeeek	12	5435	2201	1937	2185	393	408	201
1399	Gelsolin	712	1399_Gelsolin_712	kdsqeeekteal	12	452	3444	2287	2270	544	616	232
1399	Gelsolin	712	1399_Gelsolin_712	kdsqeeekteal	12	3872	2469	2001	1897	424	470	230
1400	Gelsolin	716	1400_Gelsolin_716	eeektealtsak	12	1992	1071	1043	1404	254	376	197
1400	Gelsolin	716	1400_Gelsolin_716	eeektealtsak	12	5532	957	841	952	218	267	153
1401	Gelsolin	720	1401_Gelsolin_720	tealtsakryie	12	2730	1484	1532	1600	340	425	209
1401	Gelsolin	720	1401_Gelsolin_720	tealtsakryie	12	4702	1757	1521	1496	322	385	196
1402	Gelsolin	724	1402_Gelsolin_724	tsakryietdpa	12	1068	1300	1104	1254	284	370	191
1402	Gelsolin	724	1402_Gelsolin_724	tsakryietdpa	12	6631	1090	832	799	247	265	157
1403	Gelsolin	728	1403_Gelsolin_728	ryietdpanrdr	12	1823	1664	1182	1236	335	412	204
1403	Gelsolin	728	1403_Gelsolin_728	ryietdpanrdr	12	4572	1144	1099	1161	250	370	175
1404	Gelsolin	732	1404_Gelsolin_732	tdpanrdrrtpi	12	2061	1018	831	839	267	298	187
1404	Gelsolin	732	1404_Gelsolin_732	tdpanrdrrtpi	12	4872	936	1001	691	212	290	147
1405	Gelsolin	736	1405_Gelsolin_736	nrdrrtpitvvk	12	2476	566	495	550	226	247	135
1405	Gelsolin	736	1405_Gelsolin_736	nrdrrtpitvvk	12	4848	487	522	438	164	234	115
1406	Gelsolin	740	1406_Gelsolin_740	rtpitvvkqgfe	12	2686	1238	1192	1402	305	403	221
1406	Gelsolin	740	1406_Gelsolin_740	rtpitvvkqgfe	12	3925	1164	1069	1253	261	303	196
1407	Gelsolin	744	1407_Gelsolin_744	tvvkqgfeppsf	12	402	1939	1331	1116	341	450	173
1407	Gelsolin	744	1407_Gelsolin_744	tvvkqgfeppsf	12	3483	856	828	986	211	299	174
1408	Gelsolin	748	1408_Gelsolin_748	qgfeppsfvgwf	12	3164	1441	1234	1733	286	390	203
1408	Gelsolin	748	1408_Gelsolin_748	qgfeppsfvgwf	12	6220	1437	983	1156	290	306	162
1409	Gelsolin	752	1409_Gelsolin_752	ppsfvgwflgwd	12	825	1650	1653	1833	350	455	214
1409	Gelsolin	752	1409_Gelsolin_752	ppsfvgwflgwd	12	3757	2473	1631	2122	624	402	228
1410	Gelsolin	756	1410_Gelsolin_756	vgwflgwdddyw	12	2460	11360	8617	16132	1209	1618	432
1410	Gelsolin	756	1410_Gelsolin_756	vgwflgwdddyw	12	4938	9360	8077	13446	657	903	342
1411	Gelsolin	760	1411_Gelsolin_760	lgwdddywsvdp	12	738	9641	11180	9922	960	2151	374
1411	Gelsolin	760	1411_Gelsolin_760	lgwdddywsvdp	12	4380	6772	6701	7881	578	870	312
1412	Gelsolin	764	1412_Gelsolin_764	ddywsvdpldra	12	1964	3333	2553	3254	511	612	313
1412	Gelsolin	764	1412_Gelsolin_764	ddywsvdpldra	12	5408	2657	2069	2204	357	402	203
1413	Gelsolin	768	1413_Gelsolin_768	svdpldramael	12	1125	3365	2320	2338	455	543	243
1413	Gelsolin	768	1413_Gelsolin_768	svdpldramael	12	5991	1466	1577	1247	299	454	166
1414	Keratoepithelin	0	1414_Keratoepithelin_0	malfvrllalal	12	213	849	902	1097	224	304	151
1414	Keratoepithelin	0	1414_Keratoepithelin_0	malfvrllalal	12	4377	758	638	663	206	249	139
1415	Keratoepithelin	4	1415_Keratoepithelin_4	vrllalalalal	12	2500	891	843	973	237	345	199
1415	Keratoepithelin	4	1415_Keratoepithelin_4	vrllalalalal	12	3832	959	753	976	328	259	180
1416	Keratoepithelin	8	1416_Keratoepithelin_8	alalalalgpaa	12	639	997	937	992	257	316	168
1416	Keratoepithelin	8	1416_Keratoepithelin_8	alalalalgpaa	12	4274	752	910	781	205	327	155
1417	Keratoepithelin	12	1417_Keratoepithelin_12	alalgpaatlag	12	1351	1138	862	1122	254	309	166
1417	Keratoepithelin	12	1417_Keratoepithelin_12	alalgpaatlag	12	6456	855	856	623	244	286	111
1418	Keratoepithelin	16	1418_Keratoepithelin_16	gpaatlagpaks	12	3160	472	476	553	171	235	131
1418	Keratoepithelin	16	1418_Keratoepithelin_16	gpaatlagpaks	12	3704	525	456	567	170	243	129
1419	Keratoepithelin	20	1419_Keratoepithelin_20	tlagpakspyql	12	1186	802	860	887	223	263	148
1419	Keratoepithelin	20	1419_Keratoepithelin_20	tlagpakspyql	12	4632	522	791	729	177	401	149
1420	Keratoepithelin	24	1420_Keratoepithelin_24	pakspyqlvlqh	12	787	781	732	788	251	301	160
1420	Keratoepithelin	24	1420_Keratoepithelin_24	pakspyqlvlqh	12	5958	638	488	434	193	230	115
1421	Keratoepithelin	28	1421_Keratoepithelin_28	pyqlvlqhsrlr	12	2899	667	596	616	220	278	146
1421	Keratoepithelin	28	1421_Keratoepithelin_28	pyqlvlqhsrlr	12	6050	617	675	372	208	247	94
1422	Keratoepithelin	32	1422_Keratoepithelin_32	vlqhsrlrgrqh	12	2154	656	623	706	212	306	190
1422	Keratoepithelin	32	1422_Keratoepithelin_32	vlqhsrlrgrqh	12	3687	468	556	609	163	225	157
1423	Keratoepithelin	36	1423_Keratoepithelin_36	srlrgrqhgpnv	12	996	709	723	776	205	272	180
1423	Keratoepithelin	36	1423_Keratoepithelin_36	srlrgrqhgpnv	12	6005	449	551	415	184	234	109
1424	Keratoepithelin	40	1424_Keratoepithelin_40	grqhgpnvcavq	12	878	1187	994	848	264	336	174
1424	Keratoepithelin	40	1424_Keratoepithelin_40	grqhgpnvcavq	12	5131	722	648	662	217	289	133
1425	Keratoepithelin	44	1425_Keratoepithelin_44	gpnvcavqkvig	12	158	833	839	726	255	296	151
1425	Keratoepithelin	44	1425_Keratoepithelin_44	gpnvcavqkvig	12	5658	825	598	570	248	239	125
1426	Keratoepithelin	48	1426_Keratoepithelin_48	cavqkvigtnrk	12	464	865	663	738	240	313	134
1426	Keratoepithelin	48	1426_Keratoepithelin_48	cavqkvigtnrk	12	5915	527	447	378	195	214	96
1427	Keratoepithelin	52	1427_Keratoepithelin_52	kvigtnrkyftn	12	2860	416	611	600	150	257	155
1427	Keratoepithelin	52	1427_Keratoepithelin_52	kvigtnrkyftn	12	6758	850	522	400	266	193	111
1428	Keratoepithelin	56	1428_Keratoepithelin_56	tnrkyftnckqw	12	2597	499	517	586	201	274	142
1428	Keratoepithelin	56	1428_Keratoepithelin_56	tnrkyftnckqw	12	6831	882	622	474	313	233	118
1429	Keratoepithelin	60	1429_Keratoepithelin_60	yftnckqwyqrk	12	2482	548	581	539	196	269	142
1429	Keratoepithelin	60	1429_Keratoepithelin_60	yftnckqwyqrk	12	4244	520	533	698	158	217	128
1430	Keratoepithelin	64	1430_Keratoepithelin_64	ckqwyqrkicgk	12	2918	434	460	525	186	243	130
1430	Keratoepithelin	64	1430_Keratoepithelin_64	ckqwyqrkicgk	12	4969	431	535	462	173	239	152
1431	Keratoepithelin	68	1431_Keratoepithelin_68	yqrkicgkstvi	12	1330	654	643	797	199	290	176
1431	Keratoepithelin	68	1431_Keratoepithelin_68	yqrkicgkstvi	12	4333	623	506	508	194	246	136
1432	Keratoepithelin	72	1432_Keratoepithelin_72	icgkstvisyec	12	1260	2741	2505	2540	490	632	292
1432	Keratoepithelin	72	1432_Keratoepithelin_72	icgkstvisyec	12	3666	2411	1712	2704	448	457	305
1433	Keratoepithelin	76	1433_Keratoepithelin_76	stvisyeccpgy	12	870	4894	4078	4131	620	847	324
1433	Keratoepithelin	76	1433_Keratoepithelin_76	stvisyeccpgy	12	5340	2844	2209	2318	357	423	239
1434	Keratoepithelin	80	1434_Keratoepithelin_80	syeccpgyekvp	12	1591	2006	1954	2050	408	481	243
1434	Keratoepithelin	80	1434_Keratoepithelin_80	syeccpgyekvp	12	6753	1572	1305	1116	440	388	175
1435	Keratoepithelin	84	1435_Keratoepithelin_84	cpgyekvpgekg	12	1829	1339	937	1307	292	353	236
1435	Keratoepithelin	84	1435_Keratoepithelin_84	cpgyekvpgekg	12	5107	815	800	782	256	301	191
1436	Keratoepithelin	88	1436_Keratoepithelin_88	ekvpgekgcpaa	12	655	1253	1246	1072	309	418	180
1436	Keratoepithelin	88	1436_Keratoepithelin_88	ekvpgekgcpaa	12	4117	982	1030	1037	224	305	167
1437	Keratoepithelin	92	1437_Keratoepithelin_92	gekgcpaalpls	12	1458	1012	933	937	268	314	204
1437	Keratoepithelin	92	1437_Keratoepithelin_92	gekgcpaalpls	12	5560	1039	961	826	264	284	126
1438	Keratoepithelin	96	1438_Keratoepithelin_96	cpaalplsnlye	12	1644	3112	2673	3027	425	602	269
1438	Keratoepithelin	96	1438_Keratoepithelin_96	cpaalplsnlye	12	5530	2558	2417	2678	336	441	211
1439	Keratoepithelin	100	1439_Keratoepithelin_100	lplsnlyetlgv	12	607	2996	2235	2445	440	531	228
1439	Keratoepithelin	100	1439_Keratoepithelin_100	lplsnlyetlgv	12	5422	2200	1739	1912	361	367	210
1440	Keratoepithelin	104	1440_Keratoepithelin_104	nlyetlgvvgst	12	871	1896	1537	1596	322	505	165
1440	Keratoepithelin	104	1440_Keratoepithelin_104	nlyetlgvvgst	12	6816	1007	1016	700	247	298	147
1441	Keratoepithelin	108	1441_Keratoepithelin_108	tlgvvgstttql	12	2955	832	727	780	225	330	166
1441	Keratoepithelin	108	1441_Keratoepithelin_108	tlgvvgstttql	12	3600	889	783	827	265	331	179
1442	Keratoepithelin	112	1442_Keratoepithelin_112	vgstttqlytdr	12	596	1668	1439	1238	334	424	174
1442	Keratoepithelin	112	1442_Keratoepithelin_112	vgstttqlytdr	12	6678	871	902	715	247	285	136
1443	Keratoepithelin	116	1443_Keratoepithelin_116	ttqlytdrtekl	12	1619	1542	1189	1413	315	397	214
1443	Keratoepithelin	116	1443_Keratoepithelin_116	ttqlytdrtekl	12	4234	1598	1383	1144	245	403	189
1444	Keratoepithelin	120	1444_Keratoepithelin_120	ytdrteklrpem	12	2838	1603	1347	1811	366	468	254
1444	Keratoepithelin	120	1444_Keratoepithelin_120	ytdrteklrpem	12	6549	1509	1193	808	453	325	143
1445	Keratoepithelin	124	1445_Keratoepithelin_124	teklrpemegpg	12	1373	1236	1005	1150	306	354	187
1445	Keratoepithelin	124	1445_Keratoepithelin_124	teklrpemegpg	12	5949	1342	1091	872	277	340	146
1446	Keratoepithelin	128	1446_Keratoepithelin_128	rpemegpgsfti	12	571	1519	1217	1122	320	368	180
1446	Keratoepithelin	128	1446_Keratoepithelin_128	rpemegpgsfti	12	4350	1255	1256	992	294	382	195
1447	Keratoepithelin	132	1447_Keratoepithelin_132	egpgsftifaps	12	1986	884	1067	1252	242	349	203
1447	Keratoepithelin	132	1447_Keratoepithelin_132	egpgsftifaps	12	5332	954	820	941	214	298	163
1448	Keratoepithelin	136	1448_Keratoepithelin_136	sftifapsneaw	12	3088	1714	1369	1958	341	394	236
1448	Keratoepithelin	136	1448_Keratoepithelin_136	sftifapsneaw	12	6662	1615	1238	1097	353	321	143
1449	Keratoepithelin	140	1449_Keratoepithelin_140	fapsneawaslp	12	3096	1106	984	1168	245	333	166
1449	Keratoepithelin	140	1449_Keratoepithelin_140	fapsneawaslp	12	3942	1305	1304	1272	307	392	182
1450	Keratoepithelin	144	1450_Keratoepithelin_144	neawaslpaevl	12	372	2543	2148	2014	426	521	227
1450	Keratoepithelin	144	1450_Keratoepithelin_144	neawaslpaevl	12	6003	1655	1468	1349	288	357	181
1451	Keratoepithelin	148	1451_Keratoepithelin_148	aslpaevldslv	12	1192	3621	2615	3006	434	512	264
1451	Keratoepithelin	148	1451_Keratoepithelin_148	aslpaevldslv	12	4173	2446	2380	2437	326	465	253
1452	Keratoepithelin	152	1452_Keratoepithelin_152	aevldslvsnvn	12	1760	1992	1676	1976	338	464	247
1452	Keratoepithelin	152	1452_Keratoepithelin_152	aevldslvsnvn	12	4825	1798	1253	1404	302	370	211
1453	Keratoepithelin	156	1453_Keratoepithelin_156	dslvsnvniell	12	783	4635	3491	3757	636	758	314
1453	Keratoepithelin	156	1453_Keratoepithelin_156	dslvsnvniell	12	5003	3147	3215	3313	418	538	311
1454	Keratoepithelin	160	1454_Keratoepithelin_160	snvniellnalr	12	287	1142	1004	894	283	330	163
1454	Keratoepithelin	160	1454_Keratoepithelin_160	snvniellnalr	12	3695	1347	960	1414	403	304	213
1455	Keratoepithelin	164	1455_Keratoepithelin_164	iellnalryhmv	12	943	1399	1234	1063	263	366	181
1455	Keratoepithelin	164	1455_Keratoepithelin_164	iellnalryhmv	12	4845	677	810	623	226	282	143
1456	Keratoepithelin	168	1456_Keratoepithelin_168	nalryhmvgrrv	12	2173	547	504	558	203	242	136
1456	Keratoepithelin	168	1456_Keratoepithelin_168	nalryhmvgrrv	12	4399	571	487	486	172	212	130
1457	Keratoepithelin	172	1457_Keratoepithelin_172	yhmvgrrvltde	12	378	2004	2338	1587	372	647	242
1457	Keratoepithelin	172	1457_Keratoepithelin_172	yhmvgrrvltde	12	3937	2002	1500	1721	360	412	230
1458	Keratoepithelin	176	1458_Keratoepithelin_176	grrvltdelkhg	12	938	1391	1076	1158	294	397	171
1458	Keratoepithelin	176	1458_Keratoepithelin_176	grrvltdelkhg	12	6252	767	800	697	215	280	134
1459	Keratoepithelin	180	1459_Keratoepithelin_180	ltdelkhgmtlt	12	1578	785	820	916	224	308	193
1459	Keratoepithelin	180	1459_Keratoepithelin_180	ltdelkhgmtlt	12	4745	964	876	746	210	328	155
1460	Keratoepithelin	184	1460_Keratoepithelin_184	lkhgmtltsmyq	12	3305	585	548	709	174	272	163
1460	Keratoepithelin	184	1460_Keratoepithelin_184	lkhgmtltsmyq	12	6857	679	776	430	248	383	112
1461	Keratoepithelin	188	1461_Keratoepithelin_188	mtltsmyqnsni	12	371	886	970	786	260	426	153
1461	Keratoepithelin	188	1461_Keratoepithelin_188	mtltsmyqnsni	12	4347	872	827	796	227	302	148
1462	Keratoepithelin	192	1462_Keratoepithelin_192	smyqnsniqihh	12	2607	573	615	703	214	309	191
1462	Keratoepithelin	192	1462_Keratoepithelin_192	smyqnsniqihh	12	6318	592	492	368	193	219	89
1463	Keratoepithelin	196	1463_Keratoepithelin_196	nsniqihhypng	12	3371	615	623	775	191	285	149
1463	Keratoepithelin	196	1463_Keratoepithelin_196	nsniqihhypng	12	6798	782	563	393	243	215	97
1464	Keratoepithelin	200	1464_Keratoepithelin_200	qihhypngivtv	12	558	743	1364	1145	212	391	196
1464	Keratoepithelin	200	1464_Keratoepithelin_200	qihhypngivtv	12	4121	791	737	818	192	256	147
1465	Keratoepithelin	204	1465_Keratoepithelin_204	ypngivtvncar	12	2533	3273	794	772	1781	329	165
1465	Keratoepithelin	204	1465_Keratoepithelin_204	ypngivtvncar	12	6693	937	789	682	322	276	133
1466	Keratoepithelin	208	1466_Keratoepithelin_208	ivtvncarllka	12	2731	409	562	603	173	246	146
1466	Keratoepithelin	208	1466_Keratoepithelin_208	ivtvncarllka	12	5480	684	650	682	194	218	142
1467	Keratoepithelin	212	1467_Keratoepithelin_212	ncarllkadhha	12	2706	784	690	740	275	350	159
1467	Keratoepithelin	212	1467_Keratoepithelin_212	ncarllkadhha	12	4401	644	504	562	193	248	155
1468	Keratoepithelin	216	1468_Keratoepithelin_216	llkadhhatngv	12	252	1077	1123	1156	259	523	181
1468	Keratoepithelin	216	1468_Keratoepithelin_216	llkadhhatngv	12	3634	751	647	911	211	270	173
1469	Keratoepithelin	220	1469_Keratoepithelin_220	dhhatngvvhli	12	431	874	829	984	239	279	182
1469	Keratoepithelin	220	1469_Keratoepithelin_220	dhhatngvvhli	12	4082	713	788	652	166	290	147
1470	Keratoepithelin	224	1470_Keratoepithelin_224	tngvvhlidkvi	12	2203	867	806	1180	323	326	207
1470	Keratoepithelin	224	1470_Keratoepithelin_224	tngvvhlidkvi	12	4781	1080	1005	913	319	394	148
1471	Keratoepithelin	228	1471_Keratoepithelin_228	vhlidkvistit	12	471	1204	1103	1213	318	394	193
1471	Keratoepithelin	228	1471_Keratoepithelin_228	vhlidkvistit	12	4473	993	973	887	229	375	201
1472	Keratoepithelin	232	1472_Keratoepithelin_232	dkvistitnniq	12	1183	908	873	970	249	298	190
1472	Keratoepithelin	232	1472_Keratoepithelin_232	dkvistitnniq	12	5527	786	663	811	205	243	150
1473	Keratoepithelin	236	1473_Keratoepithelin_236	stitnniqqiie	12	266	2841	1990	2229	441	499	249
1473	Keratoepithelin	236	1473_Keratoepithelin_236	stitnniqqiie	12	4522	1909	2013	1935	301	466	272
1474	Keratoepithelin	240	1474_Keratoepithelin_240	nniqqiieiedt	12	2764	3374	2700	4215	576	802	415
1474	Keratoepithelin	240	1474_Keratoepithelin_240	nniqqiieiedt	12	4156	2492	2678	3149	422	627	337
1475	Keratoepithelin	244	1475_Keratoepithelin_244	qiieiedtfetl	12	1154	8764	9943	8386	1789	2224	546
1475	Keratoepithelin	244	1475_Keratoepithelin_244	qiieiedtfetl	12	6780	5614	7020	4880	776	1009	378
1476	Keratoepithelin	248	1476_Keratoepithelin_248	iedtfetlraav	12	913	2423	2220	2413	417	482	264
1476	Keratoepithelin	248	1476_Keratoepithelin_248	iedtfetlraav	12	6262	1203	1567	955	296	380	162
1477	Keratoepithelin	252	1477_Keratoepithelin_252	fetlraavaasg	12	3166	910	852	920	213	327	183
1477	Keratoepithelin	252	1477_Keratoepithelin_252	fetlraavaasg	12	4341	904	959	881	217	291	135
1478	Keratoepithelin	256	1478_Keratoepithelin_256	raavaasglntm	12	2657	632	602	776	213	272	173
1478	Keratoepithelin	256	1478_Keratoepithelin_256	raavaasglntm	12	5936	558	593	474	183	224	112
1479	Keratoepithelin	260	1479_Keratoepithelin_260	aasglntmlegn	12	616	1160	1047	1098	297	382	162
1479	Keratoepithelin	260	1479_Keratoepithelin_260	aasglntmlegn	12	6388	1335	1003	796	298	307	151
1480	Keratoepithelin	264	1480_Keratoepithelin_264	lntmlegngqyt	12	3292	1293	1063	1605	292	367	209
1480	Keratoepithelin	264	1480_Keratoepithelin_264	lntmlegngqyt	12	3599	1427	1220	1394	316	376	198
1481	Keratoepithelin	268	1481_Keratoepithelin_268	legngqytllap	12	1673	1388	1168	1400	301	361	215
1481	Keratoepithelin	268	1481_Keratoepithelin_268	legngqytllap	12	4914	1082	1082	1030	249	333	184
1482	Keratoepithelin	272	1482_Keratoepithelin_272	gqytllaptnea	12	3050	1323	1261	1608	287	449	202
1482	Keratoepithelin	272	1482_Keratoepithelin_272	gqytllaptnea	12	5904	1707	1361	1075	348	380	139
1483	Keratoepithelin	276	1483_Keratoepithelin_276	llaptneafeki	12	351	1354	1258	1056	297	362	176
1483	Keratoepithelin	276	1483_Keratoepithelin_276	llaptneafeki	12	6491	1419	1303	933	291	324	137
1484	Keratoepithelin	280	1484_Keratoepithelin_280	tneafekipset	12	2626	1913	1472	2107	352	492	228
1484	Keratoepithelin	280	1484_Keratoepithelin_280	tneafekipset	12	5837	1636	1391	1477	305	395	170
1485	Keratoepithelin	284	1485_Keratoepithelin_284	fekipsetlnri	12	2336	1119	939	1213	319	359	206
1485	Keratoepithelin	284	1485_Keratoepithelin_284	fekipsetlnri	12	4161	1211	1124	1448	261	353	236
1486	Keratoepithelin	288	1486_Keratoepithelin_288	psetlnrilgdp	12	2919	1460	1168	1345	318	404	191
1486	Keratoepithelin	288	1486_Keratoepithelin_288	psetlnrilgdp	12	5913	1240	1193	939	288	333	170
1487	Keratoepithelin	292	1487_Keratoepithelin_292	lnrilgdpealr	12	2998	1113	1265	1194	272	365	213
1487	Keratoepithelin	292	1487_Keratoepithelin_292	lnrilgdpealr	12	4627	1140	1037	767	242	354	154
1488	Keratoepithelin	296	1488_Keratoepithelin_296	lgdpealrdlln	12	3319	2272	2300	2231	410	523	225
1488	Keratoepithelin	296	1488_Keratoepithelin_296	lgdpealrdlln	12	4664	2161	2207	2018	291	408	208
1489	Keratoepithelin	300	1489_Keratoepithelin_300	ealrdllnnhil	12	3428	1210	1080	1494	295	376	221
1489	Keratoepithelin	300	1489_Keratoepithelin_300	ealrdllnnhil	12	5138	2311	1470	1547	569	314	192
1490	Keratoepithelin	304	1490_Keratoepithelin_304	dllnnhilksam	12	197	1144	861	791	264	330	174
1490	Keratoepithelin	304	1490_Keratoepithelin_304	dllnnhilksam	12	4675	773	619	620	198	278	131
1491	Keratoepithelin	308	1491_Keratoepithelin_308	nhilksamcaea	12	2496	1081	883	996	280	382	197
1491	Keratoepithelin	308	1491_Keratoepithelin_308	nhilksamcaea	12	3759	993	792	942	323	287	178
1492	Keratoepithelin	312	1492_Keratoepithelin_312	ksamcaeaivag	12	2558	1140	887	1231	287	383	219
1492	Keratoepithelin	312	1492_Keratoepithelin_312	ksamcaeaivag	12	4722	963	844	883	236	307	146
1493	Keratoepithelin	316	1493_Keratoepithelin_316	caeaivaglsve	12	2501	2885	2444	3147	482	632	363
1493	Keratoepithelin	316	1493_Keratoepithelin_316	caeaivaglsve	12	3862	2139	2504	2680	379	614	297
1494	Keratoepithelin	320	1494_Keratoepithelin_320	ivaglsvetleg	12	457	4906	4502	3903	765	1190	383
1494	Keratoepithelin	320	1494_Keratoepithelin_320	ivaglsvetleg	12	6785	2724	2435	2186	545	502	277
1495	Keratoepithelin	324	1495_Keratoepithelin_324	lsvetlegttle	12	189	4779	5001	4162	607	995	336
1495	Keratoepithelin	324	1495_Keratoepithelin_324	lsvetlegttle	12	5425	3010	2947	2570	400	552	242
1496	Keratoepithelin	328	1496_Keratoepithelin_328	tlegttlevgcs	12	1036	2470	2064	2227	408	530	270
1496	Keratoepithelin	328	1496_Keratoepithelin_328	tlegttlevgcs	12	5746	1895	1419	1337	339	456	190
1497	Keratoepithelin	332	1497_Keratoepithelin_332	ttlevgcsgdml	12	2456	1701	1554	2025	357	496	252
1497	Keratoepithelin	332	1497_Keratoepithelin_332	ttlevgcsgdml	12	3928	2248	1902	2167	369	450	255
1498	Keratoepithelin	336	1498_Keratoepithelin_336	vgcsgdmlting	12	1094	1204	1157	1164	318	372	201
1498	Keratoepithelin	336	1498_Keratoepithelin_336	vgcsgdmlting	12	5545	1255	1082	1031	269	304	178
1499	Keratoepithelin	340	1499_Keratoepithelin_340	gdmltingkaii	12	2866	668	669	867	229	253	184
1499	Keratoepithelin	340	1499_Keratoepithelin_340	gdmltingkaii	12	4463	1030	809	895	225	302	151
1500	Keratoepithelin	344	1500_Keratoepithelin_344	tingkaiisnkd	12	955	536	585	586	198	305	140
1500	Keratoepithelin	344	1500_Keratoepithelin_344	tingkaiisnkd	12	4253	638	613	613	167	240	126
1501	Keratoepithelin	348	1501_Keratoepithelin_348	kaiisnkdilat	12	1122	910	857	852	232	326	168
1501	Keratoepithelin	348	1501_Keratoepithelin_348	kaiisnkdilat	12	5905	866	526	503	240	227	118
1502	Keratoepithelin	352	1502_Keratoepithelin_352	snkdilatngvi	12	3354	1163	916	1066	338	297	185
1502	Keratoepithelin	352	1502_Keratoepithelin_352	snkdilatngvi	12	3975	1067	861	1089	231	299	190
1503	Keratoepithelin	356	1503_Keratoepithelin_356	ilatngvihyid	12	1004	2772	2334	2631	417	639	273
1503	Keratoepithelin	356	1503_Keratoepithelin_356	ilatngvihyid	12	5625	1588	1482	1365	304	404	201
1504	Keratoepithelin	360	1504_Keratoepithelin_360	ngvihyidelli	12	2829	4900	4574	8517	672	1087	475
1504	Keratoepithelin	360	1504_Keratoepithelin_360	ngvihyidelli	12	4386	5221	6568	5917	520	904	438
1505	Keratoepithelin	364	1505_Keratoepithelin_364	hyidellipdsa	12	2678	3337	3151	3650	525	679	296
1505	Keratoepithelin	364	1505_Keratoepithelin_364	hyidellipdsa	12	6677	3415	3354	1881	468	559	188
1506	Keratoepithelin	368	1506_Keratoepithelin_368	ellipdsaktlf	12	2034	2275	1736	2338	417	448	276
1506	Keratoepithelin	368	1506_Keratoepithelin_368	ellipdsaktlf	12	3829	1401	1290	1393	331	360	227
1507	Keratoepithelin	372	1507_Keratoepithelin_372	pdsaktlfelaa	12	453	2170	1447	1567	356	432	210
1507	Keratoepithelin	372	1507_Keratoepithelin_372	pdsaktlfelaa	12	5803	1035	790	1016	239	259	156
1508	Keratoepithelin	376	1508_Keratoepithelin_376	ktlfelaaesdv	12	2114	1879	1730	1957	366	494	269
1508	Keratoepithelin	376	1508_Keratoepithelin_376	ktlfelaaesdv	12	5361	2987	2124	2077	399	443	199
1509	Keratoepithelin	380	1509_Keratoepithelin_380	elaaesdvstai	12	992	2817	2159	2198	435	519	263
1509	Keratoepithelin	380	1509_Keratoepithelin_380	elaaesdvstai	12	4020	1500	1467	1698	283	392	207
1510	Keratoepithelin	384	1510_Keratoepithelin_384	esdvstaidlfr	12	1470	2245	1996	2164	377	615	248
1510	Keratoepithelin	384	1510_Keratoepithelin_384	esdvstaidlfr	12	6035	1950	1758	1503	347	393	155
1511	Keratoepithelin	388	1511_Keratoepithelin_388	staidlfrqagl	12	2803	1044	1732	1474	283	451	201
1511	Keratoepithelin	388	1511_Keratoepithelin_388	staidlfrqagl	12	5462	1030	873	809	244	293	147
1512	Keratoepithelin	392	1512_Keratoepithelin_392	dlfrqaglgnhl	12	1926	830	751	933	234	299	200
1512	Keratoepithelin	392	1512_Keratoepithelin_392	dlfrqaglgnhl	12	5870	683	671	574	209	260	146
1513	Keratoepithelin	396	1513_Keratoepithelin_396	qaglgnhlsgse	12	2221	1530	1177	1570	310	439	220
1513	Keratoepithelin	396	1513_Keratoepithelin_396	qaglgnhlsgse	12	5562	1210	1116	935	259	309	140
1514	Keratoepithelin	400	1514_Keratoepithelin_400	gnhlsgserltl	12	2614	1204	1028	1157	303	405	197
1514	Keratoepithelin	400	1514_Keratoepithelin_400	gnhlsgserltl	12	6241	1039	1055	634	287	271	116
1515	Keratoepithelin	404	1515_Keratoepithelin_404	sgserltllapl	12	1012	1945	1444	1432	326	400	203
1515	Keratoepithelin	404	1515_Keratoepithelin_404	sgserltllapl	12	5662	1185	993	829	197	301	160
1516	Keratoepithelin	408	1516_Keratoepithelin_408	rltllaplnsvf	12	640	914	901	991	244	291	173
1516	Keratoepithelin	408	1516_Keratoepithelin_408	rltllaplnsvf	12	4827	841	838	829	229	318	150
1517	Keratoepithelin	412	1517_Keratoepithelin_412	laplnsvfkdgt	12	148	917	1112	893	242	348	163
1517	Keratoepithelin	412	1517_Keratoepithelin_412	laplnsvfkdgt	12	5933	824	675	543	201	247	141
1518	Keratoepithelin	416	1518_Keratoepithelin_416	nsvfkdgtppid	12	3109	1249	1091	1244	279	376	181
1518	Keratoepithelin	416	1518_Keratoepithelin_416	nsvfkdgtppid	12	4838	851	871	955	223	302	157
1519	Keratoepithelin	420	1519_Keratoepithelin_420	kdgtppidahtr	12	420	783	780	819	264	321	177
1519	Keratoepithelin	420	1519_Keratoepithelin_420	kdgtppidahtr	12	4595	774	679	605	195	257	128
1520	Keratoepithelin	424	1520_Keratoepithelin_424	ppidahtrnllr	12	1277	825	859	1050	222	330	162
1520	Keratoepithelin	424	1520_Keratoepithelin_424	ppidahtrnllr	12	5130	691	628	580	198	240	129
1521	Keratoepithelin	428	1521_Keratoepithelin_428	ahtrnllrnhii	12	1294	560	581	638	187	297	171
1521	Keratoepithelin	428	1521_Keratoepithelin_428	ahtrnllrnhii	12	4247	576	499	584	156	230	133
1522	Keratoepithelin	432	1522_Keratoepithelin_432	nllrnhiikdql	12	1019	1499	1001	1097	262	352	197
1522	Keratoepithelin	432	1522_Keratoepithelin_432	nllrnhiikdql	12	6838	1719	654	601	625	223	141
1523	Keratoepithelin	436	1523_Keratoepithelin_436	nhiikdqlasky	12	2949	532	733	815	193	282	175
1523	Keratoepithelin	436	1523_Keratoepithelin_436	nhiikdqlasky	12	6334	540	487	411	183	203	103
1524	Keratoepithelin	440	1524_Keratoepithelin_440	kdqlaskylyhg	12	2395	645	721	819	256	318	191
1524	Keratoepithelin	440	1524_Keratoepithelin_440	kdqlaskylyhg	12	5704	826	747	769	231	304	157
1525	Keratoepithelin	444	1525_Keratoepithelin_444	askylyhgqtle	12	1306	1271	1088	1293	305	376	208
1525	Keratoepithelin	444	1525_Keratoepithelin_444	askylyhgqtle	12	3912	1793	1512	1519	298	344	217
1526	Keratoepithelin	448	1526_Keratoepithelin_448	lyhgqtletlgg	12	2135	1302	1091	1368	356	355	201
1526	Keratoepithelin	448	1526_Keratoepithelin_448	lyhgqtletlgg	12	6149	1256	1095	937	276	342	150
1527	Keratoepithelin	452	1527_Keratoepithelin_452	qtletlggkklr	12	1553	575	592	700	191	289	157
1527	Keratoepithelin	452	1527_Keratoepithelin_452	qtletlggkklr	12	4800	495	463	561	173	182	123
1528	Keratoepithelin	456	1528_Keratoepithelin_456	tlggkklrvfvy	12	1953	799	645	898	223	275	157
1528	Keratoepithelin	456	1528_Keratoepithelin_456	tlggkklrvfvy	12	4026	501	625	686	179	248	156
1529	Keratoepithelin	460	1529_Keratoepithelin_460	kklrvfvyrnsl	12	2002	873	622	754	253	255	159
1529	Keratoepithelin	460	1529_Keratoepithelin_460	kklrvfvyrnsl	12	6225	646	494	449	200	214	93
1530	Keratoepithelin	464	1530_Keratoepithelin_464	vfvyrnslcien	12	2547	2356	1738	2156	500	518	275
1530	Keratoepithelin	464	1530_Keratoepithelin_464	vfvyrnslcien	12	6501	1745	1861	1169	362	393	182
1531	Keratoepithelin	468	1531_Keratoepithelin_468	rnslcienscia	12	752	1270	1220	1365	351	425	210
1531	Keratoepithelin	468	1531_Keratoepithelin_468	rnslcienscia	12	5944	1202	1064	980	269	307	170
1532	Keratoepithelin	472	1532_Keratoepithelin_472	ciensciaahdk	12	2976	945	931	1052	261	396	197
1532	Keratoepithelin	472	1532_Keratoepithelin_472	ciensciaahdk	12	5278	2101	1021	1080	604	349	176
1533	Keratoepithelin	476	1533_Keratoepithelin_476	sciaahdkrgry	12	1071	1175	923	895	257	370	219
1533	Keratoepithelin	476	1533_Keratoepithelin_476	sciaahdkrgry	12	3955	677	634	679	208	273	155
1534	Keratoepithelin	480	1534_Keratoepithelin_480	ahdkrgrygtlf	12	81	963	990	835	244	330	160
1534	Keratoepithelin	480	1534_Keratoepithelin_480	ahdkrgrygtlf	12	4548	892	727	703	224	284	136
1535	Keratoepithelin	484	1535_Keratoepithelin_484	rgrygtlftmdr	12	2347	1093	863	771	249	348	177
1535	Keratoepithelin	484	1535_Keratoepithelin_484	rgrygtlftmdr	12	3652	697	686	712	223	287	142
1536	Keratoepithelin	488	1536_Keratoepithelin_488	gtlftmdrvltp	12	3262	974	1179	932	282	349	174
1536	Keratoepithelin	488	1536_Keratoepithelin_488	gtlftmdrvltp	12	4813	1084	1083	809	236	386	143
1537	Keratoepithelin	492	1537_Keratoepithelin_492	tmdrvltppmgt	12	1442	787	889	786	220	305	173
1537	Keratoepithelin	492	1537_Keratoepithelin_492	tmdrvltppmgt	12	3620	697	730	749	191	258	179
1538	Keratoepithelin	496	1538_Keratoepithelin_496	vltppmgtvmdv	12	425	1261	1284	1277	259	377	196
1538	Keratoepithelin	496	1538_Keratoepithelin_496	vltppmgtvmdv	12	5544	922	792	724	223	232	136
1539	Keratoepithelin	500	1539_Keratoepithelin_500	pmgtvmdvlkgd	12	1231	1014	898	1031	279	337	178
1539	Keratoepithelin	500	1539_Keratoepithelin_500	pmgtvmdvlkgd	12	6759	1010	723	801	283	245	144
1540	Keratoepithelin	504	1540_Keratoepithelin_504	vmdvlkgdnrfs	12	2184	928	790	910	271	320	190
1540	Keratoepithelin	504	1540_Keratoepithelin_504	vmdvlkgdnrfs	12	5336	880	698	641	222	247	154
1541	Keratoepithelin	508	1541_Keratoepithelin_508	lkgdnrfsmlva	12	1104	854	892	830	242	320	162
1541	Keratoepithelin	508	1541_Keratoepithelin_508	lkgdnrfsmlva	12	4992	1173	865	631	369	295	137
1542	Keratoepithelin	512	1542_Keratoepithelin_512	nrfsmlvaaiqs	12	2328	1398	788	738	739	323	174
1542	Keratoepithelin	512	1542_Keratoepithelin_512	nrfsmlvaaiqs	12	5493	723	763	569	205	271	132
1543	Keratoepithelin	516	1543_Keratoepithelin_516	mlvaaiqsaglt	12	2702	818	691	821	223	305	186
1543	Keratoepithelin	516	1543_Keratoepithelin_516	mlvaaiqsaglt	12	4785	853	822	697	227	355	170
1544	Keratoepithelin	520	1544_Keratoepithelin_520	aiqsagltetln	12	2841	1467	1250	1310	281	444	193
1544	Keratoepithelin	520	1544_Keratoepithelin_520	aiqsagltetln	12	3915	1210	1113	1315	219	352	177
1545	Keratoepithelin	524	1545_Keratoepithelin_524	agltetlnregv	12	2478	1612	1317	1689	370	449	244
1545	Keratoepithelin	524	1545_Keratoepithelin_524	agltetlnregv	12	5030	1716	1440	1284	332	384	190
1546	Keratoepithelin	528	1546_Keratoepithelin_528	etlnregvytvf	12	3190	2021	1807	2085	388	512	240
1546	Keratoepithelin	528	1546_Keratoepithelin_528	etlnregvytvf	12	4486	3099	2220	2084	486	494	268
1547	Keratoepithelin	532	1547_Keratoepithelin_532	regvytvfaptn	12	3269	858	808	806	210	292	194
1547	Keratoepithelin	532	1547_Keratoepithelin_532	regvytvfaptn	12	5255	851	776	749	209	304	159
1548	Keratoepithelin	536	1548_Keratoepithelin_536	ytvfaptneafr	12	603	1720	1369	1554	330	373	184
1548	Keratoepithelin	536	1548_Keratoepithelin_536	ytvfaptneafr	12	3636	1138	867	1282	234	305	181
1549	Keratoepithelin	540	1549_Keratoepithelin_540	aptneafralpp	12	310	1192	1205	1170	286	440	199
1549	Keratoepithelin	540	1549_Keratoepithelin_540	aptneafralpp	12	4437	893	844	824	194	270	159
1550	Keratoepithelin	544	1550_Keratoepithelin_544	eafralpprers	12	1915	924	1066	1084	250	359	200
1550	Keratoepithelin	544	1550_Keratoepithelin_544	eafralpprers	12	6548	1359	1054	843	407	292	145
1551	Keratoepithelin	548	1551_Keratoepithelin_548	alpprersrllg	12	781	1194	1171	889	287	376	146
1551	Keratoepithelin	548	1551_Keratoepithelin_548	alpprersrllg	12	3624	1134	829	1052	332	272	186
1552	Keratoepithelin	552	1552_Keratoepithelin_552	rersrllgdake	12	2928	934	1038	1015	231	347	177
1552	Keratoepithelin	552	1552_Keratoepithelin_552	rersrllgdake	12	6860	1306	825	564	310	262	126
1553	Keratoepithelin	556	1553_Keratoepithelin_556	rllgdakelani	12	2639	1092	897	1124	267	353	170
1553	Keratoepithelin	556	1553_Keratoepithelin_556	rllgdakelani	12	6682	1003	750	739	295	245	133
1554	Keratoepithelin	560	1554_Keratoepithelin_560	dakelanilkyh	12	468	1326	966	1079	299	351	182
1554	Keratoepithelin	560	1554_Keratoepithelin_560	dakelanilkyh	12	6508	935	676	607	307	222	115
1555	Keratoepithelin	564	1555_Keratoepithelin_564	lanilkyhigde	12	722	2352	1494	1723	385	418	266
1555	Keratoepithelin	564	1555_Keratoepithelin_564	lanilkyhigde	12	4224	1148	1101	1406	261	348	209
1556	Keratoepithelin	568	1556_Keratoepithelin_568	lkyhigdeilvs	12	1814	2235	1627	2577	415	483	351
1556	Keratoepithelin	568	1556_Keratoepithelin_568	lkyhigdeilvs	12	6827	1441	1349	1391	315	358	235
1557	Keratoepithelin	572	1557_Keratoepithelin_572	igdeilvsggig	12	3346	1907	1808	2046	356	543	293
1557	Keratoepithelin	572	1557_Keratoepithelin_572	igdeilvsggig	12	3855	1637	1619	2044	340	443	259
1558	Keratoepithelin	576	1558_Keratoepithelin_576	ilvsggigalvr	12	2783	683	788	968	234	331	158
1558	Keratoepithelin	576	1558_Keratoepithelin_576	ilvsggigalvr	12	6661	883	792	539	280	270	104
1559	Keratoepithelin	580	1559_Keratoepithelin_580	ggigalvrlksl	12	1830	778	627	691	223	252	141
1559	Keratoepithelin	580	1559_Keratoepithelin_580	ggigalvrlksl	12	4229	665	486	563	183	229	146
1560	Keratoepithelin	584	1560_Keratoepithelin_584	alvrlkslqgdk	12	75	618	734	617	225	319	133
1560	Keratoepithelin	584	1560_Keratoepithelin_584	alvrlkslqgdk	12	3577	678	583	651	191	251	157
1561	Keratoepithelin	588	1561_Keratoepithelin_588	lkslqgdklevs	12	916	1458	1347	1456	322	387	205
1561	Keratoepithelin	588	1561_Keratoepithelin_588	lkslqgdklevs	12	5565	1383	1005	1053	292	322	150
1562	Keratoepithelin	592	1562_Keratoepithelin_592	qgdklevslknn	12	2571	865	852	848	237	356	167
1562	Keratoepithelin	592	1562_Keratoepithelin_592	qgdklevslknn	12	5417	1342	880	756	336	293	153
1563	Keratoepithelin	596	1563_Keratoepithelin_596	levslknnvvsv	12	3057	716	740	839	219	284	183
1563	Keratoepithelin	596	1563_Keratoepithelin_596	levslknnvvsv	12	6516	860	675	722	244	232	135
1564	Keratoepithelin	600	1564_Keratoepithelin_600	lknnvvsvnkep	12	118	1283	993	909	291	335	152
1564	Keratoepithelin	600	1564_Keratoepithelin_600	lknnvvsvnkep	12	6629	801	680	599	236	251	140
1565	Keratoepithelin	604	1565_Keratoepithelin_604	vvsvnkepvaep	12	3287	995	961	1406	264	346	213
1565	Keratoepithelin	604	1565_Keratoepithelin_604	vvsvnkepvaep	12	5718	837	821	711	240	278	144
1566	Keratoepithelin	608	1566_Keratoepithelin_608	nkepvaepdima	12	898	1494	1214	1342	316	400	194
1566	Keratoepithelin	608	1566_Keratoepithelin_608	nkepvaepdima	12	5506	1396	1187	978	307	341	138
1567	Keratoepithelin	612	1567_Keratoepithelin_612	vaepdimatngv	12	3231	1147	1103	1215	270	361	215
1567	Keratoepithelin	612	1567_Keratoepithelin_612	vaepdimatngv	12	5145	1282	1070	1015	259	309	171
1568	Keratoepithelin	616	1568_Keratoepithelin_616	dimatngvvhvi	12	868	1295	1260	1225	254	419	193
1568	Keratoepithelin	616	1568_Keratoepithelin_616	dimatngvvhvi	12	5883	867	832	732	242	266	146
1569	Keratoepithelin	620	1569_Keratoepithelin_620	tngvvhvitnvl	12	2654	745	742	815	222	291	190
1569	Keratoepithelin	620	1569_Keratoepithelin_620	tngvvhvitnvl	12	3541	760	685	837	203	265	199
1570	Keratoepithelin	624	1570_Keratoepithelin_624	vhvitnvlqppa	12	1663	775	891	742	219	316	183
1570	Keratoepithelin	624	1570_Keratoepithelin_624	vhvitnvlqppa	12	6643	644	656	444	212	228	110
1571	Keratoepithelin	628	1571_Keratoepithelin_628	tnvlqppanrpq	12	2051	556	644	708	198	262	160
1571	Keratoepithelin	628	1571_Keratoepithelin_628	tnvlqppanrpq	12	5976	811	696	567	232	261	98
1572	Keratoepithelin	632	1572_Keratoepithelin_632	qppanrpqergd	12	987	1637	1644	1182	326	473	182
1572	Keratoepithelin	632	1572_Keratoepithelin_632	qppanrpqergd	12	6349	1247	1012	677	307	337	134
1573	Keratoepithelin	636	1573_Keratoepithelin_636	nrpqergdelad	12	2359	2607	1762	2585	470	565	241
1573	Keratoepithelin	636	1573_Keratoepithelin_636	nrpqergdelad	12	6011	2014	1636	1335	321	421	193
1574	Keratoepithelin	640	1574_Keratoepithelin_640	ergdeladsale	12	2664	3810	3348	4594	586	727	296
1574	Keratoepithelin	640	1574_Keratoepithelin_640	ergdeladsale	12	3597	4488	2702	3798	567	586	234
1575	Keratoepithelin	644	1575_Keratoepithelin_644	eladsaleifkq	12	3367	1692	1404	1983	355	377	233
1575	Keratoepithelin	644	1575_Keratoepithelin_644	eladsaleifkq	12	6285	1900	1394	1129	332	363	145
1576	Keratoepithelin	648	1576_Keratoepithelin_648	saleifkqasaf	12	726	1292	1201	1378	256	358	211
1576	Keratoepithelin	648	1576_Keratoepithelin_648	saleifkqasaf	12	5196	891	785	825	199	261	166
1577	Keratoepithelin	652	1577_Keratoepithelin_652	ifkqasafsras	12	2276	717	591	606	255	277	152
1577	Keratoepithelin	652	1577_Keratoepithelin_652	ifkqasafsras	12	3995	668	592	761	192	235	159
1578	Keratoepithelin	656	1578_Keratoepithelin_656	asafsrasqrsv	12	3065	562	607	544	162	243	150
1578	Keratoepithelin	656	1578_Keratoepithelin_656	asafsrasqrsv	12	5183	660	557	560	206	237	167
1579	Keratoepithelin	660	1579_Keratoepithelin_660	srasqrsvrlap	12	1211	900	705	631	209	309	135
1579	Keratoepithelin	660	1579_Keratoepithelin_660	srasqrsvrlap	12	6074	540	578	427	163	260	107
1580	Keratoepithelin	664	1580_Keratoepithelin_664	qrsvrlapvyqk	12	1195	626	499	544	200	229	144
1580	Keratoepithelin	664	1580_Keratoepithelin_664	qrsvrlapvyqk	12	5909	637	607	637	204	221	103
1581	Keratoepithelin	668	1581_Keratoepithelin_668	rlapvyqkller	12	2890	789	822	946	235	332	165
1581	Keratoepithelin	668	1581_Keratoepithelin_668	rlapvyqkller	12	4209	1044	912	1076	251	320	165
1582	Cystatin-C	0	1582_Cystatin-C_0	magplrapllll	12	3461	754	779	882	206	269	157
1582	Cystatin-C	0	1582_Cystatin-C_0	magplrapllll	12	4689	809	797	668	215	311	152
1583	Cystatin-C	4	1583_Cystatin-C_4	lrapllllaila	12	169	1048	1043	1670	289	379	170
1583	Cystatin-C	4	1583_Cystatin-C_4	lrapllllaila	12	4653	844	829	879	205	270	165
1584	Cystatin-C	8	1584_Cystatin-C_8	llllailavala	12	3093	793	751	1033	226	296	180
1584	Cystatin-C	8	1584_Cystatin-C_8	llllailavala	12	5800	788	713	767	184	251	170
1585	Cystatin-C	12	1585_Cystatin-C_12	ailavalavspa	12	2116	635	744	870	214	293	181
1585	Cystatin-C	12	1585_Cystatin-C_12	ailavalavspa	12	6861	885	717	531	264	253	124
1586	Cystatin-C	16	1586_Cystatin-C_16	valavspaagss	12	2610	698	683	825	234	288	149
1586	Cystatin-C	16	1586_Cystatin-C_16	valavspaagss	12	4953	888	954	659	244	321	115
1587	Cystatin-C	20	1587_Cystatin-C_20	vspaagsspgkp	12	1120	687	745	616	211	308	156
1587	Cystatin-C	20	1587_Cystatin-C_20	vspaagsspgkp	12	6750	569	446	319	268	196	90
1588	Cystatin-C	24	1588_Cystatin-C_24	agsspgkpprlv	12	2024	611	570	668	191	292	146
1588	Cystatin-C	24	1588_Cystatin-C_24	agsspgkpprlv	12	6409	567	472	376	204	192	91
1589	Cystatin-C	28	1589_Cystatin-C_28	pgkpprlvggpm	12	998	788	625	753	210	270	220
1589	Cystatin-C	28	1589_Cystatin-C_28	pgkpprlvggpm	12	3849	666	670	568	177	259	130
1590	Cystatin-C	32	1590_Cystatin-C_32	prlvggpmdasv	12	2990	1007	878	887	274	296	176
1590	Cystatin-C	32	1590_Cystatin-C_32	prlvggpmdasv	12	6670	643	601	415	261	258	104
1591	Cystatin-C	36	1591_Cystatin-C_36	ggpmdasveeeg	12	3358	2925	2063	2814	446	510	247
1591	Cystatin-C	36	1591_Cystatin-C_36	ggpmdasveeeg	12	4791	3117	2089	2134	384	467	236
1592	Cystatin-C	40	1592_Cystatin-C_40	dasveeegvrra	12	2818	1721	1632	1966	348	450	222
1592	Cystatin-C	40	1592_Cystatin-C_40	dasveeegvrra	12	5466	1626	1831	1594	293	367	192
1593	Cystatin-C	44	1593_Cystatin-C_44	eeegvrraldfa	12	2601	3021	1722	1942	959	479	241
1593	Cystatin-C	44	1593_Cystatin-C_44	eeegvrraldfa	12	5875	1404	1515	1268	272	342	188
1594	Cystatin-C	48	1594_Cystatin-C_48	vrraldfavgey	12	1887	5623	3456	4852	661	847	344
1594	Cystatin-C	48	1594_Cystatin-C_48	vrraldfavgey	12	5982	3966	2966	2745	518	560	225
1595	Cystatin-C	52	1595_Cystatin-C_52	ldfavgeynkas	12	1117	1298	1114	1266	298	319	220
1595	Cystatin-C	52	1595_Cystatin-C_52	ldfavgeynkas	12	5331	857	830	806	191	260	166
1596	Cystatin-C	56	1596_Cystatin-C_56	vgeynkasndmy	12	802	2196	1804	1680	342	483	202
1596	Cystatin-C	56	1596_Cystatin-C_56	vgeynkasndmy	12	4212	1304	1457	1228	281	430	197
1597	Cystatin-C	60	1597_Cystatin-C_60	nkasndmyhsra	12	203	1504	1230	1070	365	432	164
1597	Cystatin-C	60	1597_Cystatin-C_60	nkasndmyhsra	12	4453	765	730	805	196	278	134
1598	Cystatin-C	64	1598_Cystatin-C_64	ndmyhsralqvv	12	2307	1096	1016	1236	273	349	187
1598	Cystatin-C	64	1598_Cystatin-C_64	ndmyhsralqvv	12	6463	734	602	438	237	253	109
1599	Cystatin-C	68	1599_Cystatin-C_68	hsralqvvrark	12	2356	575	521	558	268	271	151
1599	Cystatin-C	68	1599_Cystatin-C_68	hsralqvvrark	12	3510	427	607	508	164	236	140
1600	Cystatin-C	72	1600_Cystatin-C_72	lqvvrarkqiva	12	2555	666	615	703	222	315	135
1600	Cystatin-C	72	1600_Cystatin-C_72	lqvvrarkqiva	12	4502	499	529	497	167	233	115
1601	Cystatin-C	76	1601_Cystatin-C_76	rarkqivagvny	12	990	800	787	745	223	318	173
1601	Cystatin-C	76	1601_Cystatin-C_76	rarkqivagvny	12	6605	418	550	405	186	219	106
1602	Cystatin-C	80	1602_Cystatin-C_80	qivagvnyfldv	12	2904	2575	2779	3817	467	734	335
1602	Cystatin-C	80	1602_Cystatin-C_80	qivagvnyfldv	12	4948	2008	2372	2415	358	530	245
1603	Cystatin-C	84	1603_Cystatin-C_84	gvnyfldvelgr	12	3414	2114	1932	2650	391	542	304
1603	Cystatin-C	84	1603_Cystatin-C_84	gvnyfldvelgr	12	4141	2950	2533	2822	462	585	312
1604	Cystatin-C	88	1604_Cystatin-C_88	fldvelgrttct	12	1046	2039	2811	1838	420	642	253
1604	Cystatin-C	88	1604_Cystatin-C_88	fldvelgrttct	12	3518	1617	1628	1617	335	444	237
1605	Cystatin-C	92	1605_Cystatin-C_92	elgrttctktqp	12	779	1008	886	893	288	354	167
1605	Cystatin-C	92	1605_Cystatin-C_92	elgrttctktqp	12	6146	642	563	469	177	232	134
1606	Cystatin-C	96	1606_Cystatin-C_96	ttctktqpnldn	12	2433	1162	882	838	303	365	178
1606	Cystatin-C	96	1606_Cystatin-C_96	ttctktqpnldn	12	5954	927	885	678	207	252	122
1607	Cystatin-C	100	1607_Cystatin-C_100	ktqpnldncpfh	12	2180	723	790	917	226	336	203
1607	Cystatin-C	100	1607_Cystatin-C_100	ktqpnldncpfh	12	3602	913	1033	1031	270	361	186
1608	Cystatin-C	104	1608_Cystatin-C_104	nldncpfhdqph	12	386	1328	1176	968	282	393	182
1608	Cystatin-C	104	1608_Cystatin-C_104	nldncpfhdqph	12	4407	1155	1039	1012	261	290	176
1609	Cystatin-C	108	1609_Cystatin-C_108	cpfhdqphlkrk	12	690	502	438	464	212	268	135
1609	Cystatin-C	108	1609_Cystatin-C_108	cpfhdqphlkrk	12	6340	427	433	392	170	180	98
1610	Cystatin-C	112	1610_Cystatin-C_112	dqphlkrkafcs	12	1336	725	634	849	211	290	209
1610	Cystatin-C	112	1610_Cystatin-C_112	dqphlkrkafcs	12	6650	600	564	413	203	214	109
1611	Cystatin-C	116	1611_Cystatin-C_116	lkrkafcsfqiy	12	1226	768	665	750	249	326	166
1611	Cystatin-C	116	1611_Cystatin-C_116	lkrkafcsfqiy	12	5218	1191	873	743	286	315	141
1612	Cystatin-C	120	1612_Cystatin-C_120	afcsfqiyavpw	12	2400	1175	1139	1199	328	439	193
1612	Cystatin-C	120	1612_Cystatin-C_120	afcsfqiyavpw	12	5830	1077	1436	931	267	411	149
1613	Cystatin-C	124	1613_Cystatin-C_124	fqiyavpwqgtm	12	839	1032	840	817	272	317	163
1613	Cystatin-C	124	1613_Cystatin-C_124	fqiyavpwqgtm	12	5841	838	600	633	236	238	124
1614	Cystatin-C	128	1614_Cystatin-C_128	avpwqgtmtlsk	12	276	591	753	599	191	325	123
1614	Cystatin-C	128	1614_Cystatin-C_128	avpwqgtmtlsk	12	6224	567	431	378	191	176	94
1615	Cystatin-C	132	1615_Cystatin-C_132	qgtmtlskstcq	12	1315	753	749	758	253	298	174
1615	Cystatin-C	132	1615_Cystatin-C_132	qgtmtlskstcq	12	3659	745	635	650	230	251	151
1616	PMEL	0	1616_PMEL_0	mdlvlkrcllhl	12	2376	747	742	881	266	287	176
1616	PMEL	0	1616_PMEL_0	mdlvlkrcllhl	12	5158	1012	655	694	247	273	143
1617	PMEL	4	1617_PMEL_4	lkrcllhlavig	12	754	676	673	728	238	303	177
1617	PMEL	4	1617_PMEL_4	lkrcllhlavig	12	3976	686	661	824	188	302	156
1618	PMEL	8	1618_PMEL_8	llhlavigalla	12	716	1084	1087	1046	261	361	178
1618	PMEL	8	1618_PMEL_8	llhlavigalla	12	4230	755	746	882	199	277	178
1619	PMEL	12	1619_PMEL_12	avigallavgat	12	3082	719	832	976	234	307	175
1619	PMEL	12	1619_PMEL_12	avigallavgat	12	5972	889	724	612	229	272	123
1620	PMEL	16	1620_PMEL_16	allavgatkvpr	12	784	838	687	742	221	307	142
1620	PMEL	16	1620_PMEL_16	allavgatkvpr	12	4630	502	612	424	171	295	128
1621	PMEL	20	1621_PMEL_20	vgatkvprnqdw	12	82	899	1009	862	242	324	161
1621	PMEL	20	1621_PMEL_20	vgatkvprnqdw	12	6100	879	785	547	244	255	112
1622	PMEL	24	1622_PMEL_24	kvprnqdwlgvs	12	3364	1102	972	1241	259	362	194
1622	PMEL	24	1622_PMEL_24	kvprnqdwlgvs	12	4816	924	828	775	225	283	150
1623	PMEL	28	1623_PMEL_28	nqdwlgvsrqlr	12	1349	986	751	845	234	286	172
1623	PMEL	28	1623_PMEL_28	nqdwlgvsrqlr	12	5970	868	694	631	252	271	106
1624	PMEL	32	1624_PMEL_32	lgvsrqlrtkaw	12	3445	525	543	519	185	250	126
1624	PMEL	32	1624_PMEL_32	lgvsrqlrtkaw	12	3533	586	542	556	223	210	123
1625	PMEL	36	1625_PMEL_36	rqlrtkawnrql	12	2646	554	617	647	199	280	138
1625	PMEL	36	1625_PMEL_36	rqlrtkawnrql	12	4941	552	497	446	181	220	121
1626	PMEL	40	1626_PMEL_40	tkawnrqlypew	12	1235	1639	1545	1844	324	453	222
1626	PMEL	40	1626_PMEL_40	tkawnrqlypew	12	6620	1775	1528	1360	423	357	187
1627	PMEL	44	1627_PMEL_44	nrqlypewteaq	12	881	2607	1940	1885	427	500	204
1627	PMEL	44	1627_PMEL_44	nrqlypewteaq	12	4006	2232	2098	2132	343	463	239
1628	PMEL	48	1628_PMEL_48	ypewteaqrldc	12	2553	3354	2615	2712	527	681	282
1628	PMEL	48	1628_PMEL_48	ypewteaqrldc	12	4093	3306	2527	2628	430	579	345
1629	PMEL	52	1629_PMEL_52	teaqrldcwrgg	12	1341	1526	1240	1253	299	451	185
1629	PMEL	52	1629_PMEL_52	teaqrldcwrgg	12	5347	2347	1123	849	649	306	185
1630	PMEL	56	1630_PMEL_56	rldcwrggqvsl	12	2512	844	1007	961	255	353	190
1630	PMEL	56	1630_PMEL_56	rldcwrggqvsl	12	6093	868	899	600	229	274	119
1631	PMEL	60	1631_PMEL_60	wrggqvslkvsn	12	1821	743	554	695	227	266	150
1631	PMEL	60	1631_PMEL_60	wrggqvslkvsn	12	6423	518	520	434	180	225	101
1632	PMEL	64	1632_PMEL_64	qvslkvsndgpt	12	3375	810	716	826	226	305	169
1632	PMEL	64	1632_PMEL_64	qvslkvsndgpt	12	5906	876	676	576	247	255	114
1633	PMEL	68	1633_PMEL_68	kvsndgptliga	12	684	998	845	823	271	339	157
1633	PMEL	68	1633_PMEL_68	kvsndgptliga	12	3724	1059	983	925	264	310	186
1634	PMEL	72	1634_PMEL_72	dgptliganasf	12	1105	1402	1131	1256	299	353	215
1634	PMEL	72	1634_PMEL_72	dgptliganasf	12	6103	1233	1011	843	288	298	122
1635	PMEL	76	1635_PMEL_76	liganasfsial	12	710	1193	1100	1089	288	359	197
1635	PMEL	76	1635_PMEL_76	liganasfsial	12	5464	993	914	975	243	275	189
1636	PMEL	80	1636_PMEL_80	nasfsialnfpg	12	292	1006	1085	908	267	326	189
1636	PMEL	80	1636_PMEL_80	nasfsialnfpg	12	3530	845	797	815	251	295	165
1637	PMEL	84	1637_PMEL_84	sialnfpgsqkv	12	2486	685	764	944	235	329	197
1637	PMEL	84	1637_PMEL_84	sialnfpgsqkv	12	6154	652	491	405	210	214	98
1638	PMEL	88	1638_PMEL_88	nfpgsqkvlpdg	12	3134	745	717	761	214	247	153
1638	PMEL	88	1638_PMEL_88	nfpgsqkvlpdg	12	4186	893	782	825	191	254	148
1639	PMEL	92	1639_PMEL_92	sqkvlpdgqviw	12	3204	806	906	1078	229	300	210
1639	PMEL	92	1639_PMEL_92	sqkvlpdgqviw	12	6069	953	776	681	241	296	134
1640	PMEL	96	1640_PMEL_96	lpdgqviwvnnt	12	1558	1120	1045	1123	263	340	213
1640	PMEL	96	1640_PMEL_96	lpdgqviwvnnt	12	5253	1003	956	764	245	411	146
1641	PMEL	100	1641_PMEL_100	qviwvnntiing	12	1771	735	700	788	241	295	166
1641	PMEL	100	1641_PMEL_100	qviwvnntiing	12	5173	716	687	592	260	274	141
1642	PMEL	104	1642_PMEL_104	vnntiingsqvw	12	1158	796	827	869	249	364	182
1642	PMEL	104	1642_PMEL_104	vnntiingsqvw	12	5717	719	705	560	238	271	122
1643	PMEL	108	1643_PMEL_108	iingsqvwggqp	12	1850	701	779	862	244	310	176
1643	PMEL	108	1643_PMEL_108	iingsqvwggqp	12	4106	793	816	835	212	300	151
1644	PMEL	112	1644_PMEL_112	sqvwggqpvypq	12	355	888	963	871	231	315	179
1644	PMEL	112	1644_PMEL_112	sqvwggqpvypq	12	4926	1072	793	814	314	281	146
1645	PMEL	116	1645_PMEL_116	ggqpvypqetdd	12	447	3758	2681	2244	506	596	229
1645	PMEL	116	1645_PMEL_116	ggqpvypqetdd	12	6603	1912	1638	1042	471	507	143
1646	PMEL	120	1646_PMEL_120	vypqetddacif	12	3366	3844	3427	4068	531	672	303
1646	PMEL	120	1646_PMEL_120	vypqetddacif	12	6203	2435	2495	1887	367	488	234
1647	PMEL	124	1647_PMEL_124	etddacifpdgg	12	1806	2930	2323	2706	453	653	317
1647	PMEL	124	1647_PMEL_124	etddacifpdgg	12	6065	2264	1920	1547	360	413	194
1648	PMEL	128	1648_PMEL_128	acifpdggpcps	12	961	1458	1372	1240	330	419	203
1648	PMEL	128	1648_PMEL_128	acifpdggpcps	12	4561	1146	1173	890	242	377	175
1649	PMEL	132	1649_PMEL_132	pdggpcpsgsws	12	1015	1515	1251	1152	320	424	192
1649	PMEL	132	1649_PMEL_132	pdggpcpsgsws	12	5867	947	773	724	244	262	160
1650	PMEL	136	1650_PMEL_136	pcpsgswsqkrs	12	2237	662	649	645	213	256	169
1650	PMEL	136	1650_PMEL_136	pcpsgswsqkrs	12	6789	582	555	308	232	202	97
1651	PMEL	140	1651_PMEL_140	gswsqkrsfvyv	12	2212	852	637	851	249	312	188
1651	PMEL	140	1651_PMEL_140	gswsqkrsfvyv	12	4738	1022	735	869	231	252	163
1652	PMEL	144	1652_PMEL_144	qkrsfvyvwktw	12	920	765	780	884	213	275	163
1652	PMEL	144	1652_PMEL_144	qkrsfvyvwktw	12	5147	766	646	742	230	248	138
1653	PMEL	148	1653_PMEL_148	fvyvwktwgqyw	12	1526	1209	1051	1057	286	316	192
1653	PMEL	148	1653_PMEL_148	fvyvwktwgqyw	12	6820	872	644	671	330	225	127
1654	PMEL	152	1654_PMEL_152	wktwgqywqvlg	12	3194	802	834	932	259	263	182
1654	PMEL	152	1654_PMEL_152	wktwgqywqvlg	12	4225	640	828	822	198	286	175
1655	PMEL	156	1655_PMEL_156	gqywqvlggpvs	12	3069	693	808	889	221	304	177
1655	PMEL	156	1655_PMEL_156	gqywqvlggpvs	12	4850	1161	899	699	334	323	137
1656	PMEL	160	1656_PMEL_160	qvlggpvsglsi	12	1726	1018	788	1006	257	278	180
1656	PMEL	160	1656_PMEL_160	qvlggpvsglsi	12	3578	876	861	949	242	287	152
1657	PMEL	164	1657_PMEL_164	gpvsglsigtgr	12	2205	714	619	755	288	305	175
1657	PMEL	164	1657_PMEL_164	gpvsglsigtgr	12	5863	667	558	448	198	236	120
1658	PMEL	168	1658_PMEL_168	glsigtgramlg	12	644	922	986	767	272	356	165
1658	PMEL	168	1658_PMEL_168	glsigtgramlg	12	6431	875	685	549	237	287	108
1659	PMEL	172	1659_PMEL_172	gtgramlgthtm	12	2072	784	660	774	277	314	186
1659	PMEL	172	1659_PMEL_172	gtgramlgthtm	12	4947	704	579	469	231	243	123
1660	PMEL	176	1660_PMEL_176	amlgthtmevtv	12	2579	911	1056	1116	253	366	195
1660	PMEL	176	1660_PMEL_176	amlgthtmevtv	12	4223	686	789	661	188	277	175
1661	PMEL	180	1661_PMEL_180	thtmevtvyhrr	12	2495	803	715	910	254	321	174
1661	PMEL	180	1661_PMEL_180	thtmevtvyhrr	12	5761	756	1255	886	201	354	125
1662	PMEL	184	1662_PMEL_184	evtvyhrrgsrs	12	193	1349	1085	748	331	357	141
1662	PMEL	184	1662_PMEL_184	evtvyhrrgsrs	12	6088	601	530	390	187	199	100
1663	PMEL	188	1663_PMEL_188	yhrrgsrsyvpl	12	954	755	633	664	233	306	147
1663	PMEL	188	1663_PMEL_188	yhrrgsrsyvpl	12	5324	584	461	384	180	195	101
1664	PMEL	192	1664_PMEL_192	gsrsyvplahss	12	1955	796	732	768	209	317	172
1664	PMEL	192	1664_PMEL_192	gsrsyvplahss	12	6669	474	483	279	226	220	93
1665	PMEL	196	1665_PMEL_196	yvplahsssaft	12	211	774	953	801	213	366	149
1665	PMEL	196	1665_PMEL_196	yvplahsssaft	12	3517	734	665	792	206	272	152
1666	PMEL	200	1666_PMEL_200	ahsssaftitdq	12	2138	1200	999	1276	337	373	211
1666	PMEL	200	1666_PMEL_200	ahsssaftitdq	12	6821	1003	732	617	345	260	131
1667	PMEL	204	1667_PMEL_204	saftitdqvpfs	12	121	2460	1737	1781	389	535	220
1667	PMEL	204	1667_PMEL_204	saftitdqvpfs	12	3699	1576	1112	1675	383	342	213
1668	PMEL	208	1668_PMEL_208	itdqvpfsvsvs	12	370	1340	1524	1188	329	591	173
1668	PMEL	208	1668_PMEL_208	itdqvpfsvsvs	12	6255	1062	1544	861	282	631	153
1669	PMEL	212	1669_PMEL_212	vpfsvsvsqlra	12	597	1214	1162	998	275	390	149
1669	PMEL	212	1669_PMEL_212	vpfsvsvsqlra	12	5512	621	659	495	225	230	126
1670	PMEL	216	1670_PMEL_216	vsvsqlraldgg	12	2539	1221	1221	1229	330	485	233
1670	PMEL	216	1670_PMEL_216	vsvsqlraldgg	12	5664	976	780	749	168	287	138
1671	PMEL	220	1671_PMEL_220	qlraldggnkhf	12	589	1204	856	946	309	350	173
1671	PMEL	220	1671_PMEL_220	qlraldggnkhf	12	6588	941	587	573	253	219	111
1672	PMEL	224	1672_PMEL_224	ldggnkhflrnq	12	985	699	880	703	230	334	167
1672	PMEL	224	1672_PMEL_224	ldggnkhflrnq	12	4718	668	623	542	194	330	109
1673	PMEL	228	1673_PMEL_228	nkhflrnqpltf	12	1501	515	572	610	166	266	144
1673	PMEL	228	1673_PMEL_228	nkhflrnqpltf	12	4200	706	637	571	193	245	129
1674	PMEL	232	1674_PMEL_232	lrnqpltfalql	12	1077	1225	1131	1220	248	344	192
1674	PMEL	232	1674_PMEL_232	lrnqpltfalql	12	3606	769	727	731	192	281	154
1675	PMEL	236	1675_PMEL_236	pltfalqlhdps	12	485	1117	1058	1059	260	348	186
1675	PMEL	236	1675_PMEL_236	pltfalqlhdps	12	4318	1174	1003	892	218	336	173
1676	PMEL	240	1676_PMEL_240	alqlhdpsgyla	12	2541	1240	1226	1427	314	417	202
1676	PMEL	240	1676_PMEL_240	alqlhdpsgyla	12	3965	1248	1176	1402	253	316	219
1677	PMEL	244	1677_PMEL_244	hdpsgylaeadl	12	3076	3052	2356	3091	538	568	260
1677	PMEL	244	1677_PMEL_244	hdpsgylaeadl	12	6232	3272	2312	1649	416	403	160
1678	PMEL	248	1678_PMEL_248	gylaeadlsytw	12	2538	6813	6526	9222	800	1367	409
1678	PMEL	248	1678_PMEL_248	gylaeadlsytw	12	4663	4607	5103	6248	466	664	298
1679	PMEL	252	1679_PMEL_252	eadlsytwdfgd	12	2822	3913	4173	6963	551	865	265
1679	PMEL	252	1679_PMEL_252	eadlsytwdfgd	12	5064	5450	3834	4383	690	553	288
1680	PMEL	256	1680_PMEL_256	sytwdfgdssgt	12	221	1947	2097	1668	367	495	193
1680	PMEL	256	1680_PMEL_256	sytwdfgdssgt	12	6711	2091	1510	1159	372	374	156
1681	PMEL	260	1681_PMEL_260	dfgdssgtlisr	12	3025	1261	1019	1284	294	376	187
1681	PMEL	260	1681_PMEL_260	dfgdssgtlisr	12	4394	1287	1122	955	262	316	163
1682	PMEL	264	1682_PMEL_264	ssgtlisralvv	12	1467	1063	1041	1222	272	355	211
1682	PMEL	264	1682_PMEL_264	ssgtlisralvv	12	6743	620	627	420	193	224	115
1683	PMEL	268	1683_PMEL_268	lisralvvthty	12	1272	1098	977	1134	247	348	194
1683	PMEL	268	1683_PMEL_268	lisralvvthty	12	3845	780	930	1010	194	294	183
1684	PMEL	272	1684_PMEL_272	alvvthtylepg	12	1261	2134	1892	2153	405	516	271
1684	PMEL	272	1684_PMEL_272	alvvthtylepg	12	4243	1416	1376	1569	280	418	220
1685	PMEL	276	1685_PMEL_276	thtylepgpvta	12	3212	2464	1002	1103	945	321	210
1685	PMEL	276	1685_PMEL_276	thtylepgpvta	12	4566	942	1021	942	253	383	147
1686	PMEL	280	1686_PMEL_280	lepgpvtaqvvl	12	828	1358	1405	1440	355	415	214
1686	PMEL	280	1686_PMEL_280	lepgpvtaqvvl	12	4847	987	1174	1205	236	383	208
1687	PMEL	284	1687_PMEL_284	pvtaqvvlqaai	12	2076	1086	870	1100	283	331	194
1687	PMEL	284	1687_PMEL_284	pvtaqvvlqaai	12	6446	946	869	666	281	292	129
1688	PMEL	288	1688_PMEL_288	qvvlqaaiplts	12	719	1135	1160	945	288	407	225
1688	PMEL	288	1688_PMEL_288	qvvlqaaiplts	12	3772	726	661	822	192	276	157
1689	PMEL	292	1689_PMEL_292	qaaipltscgss	12	1064	1028	887	987	245	324	190
1689	PMEL	292	1689_PMEL_292	qaaipltscgss	12	6147	726	769	595	194	301	126
1690	PMEL	296	1690_PMEL_296	pltscgsspvpg	12	2699	838	729	796	237	334	151
1690	PMEL	296	1690_PMEL_296	pltscgsspvpg	12	6023	794	733	555	228	246	107
1691	PMEL	300	1691_PMEL_300	cgsspvpgttdg	12	3055	971	911	921	245	341	165
1691	PMEL	300	1691_PMEL_300	cgsspvpgttdg	12	4301	947	893	788	228	321	153
1692	PMEL	304	1692_PMEL_304	pvpgttdghrpt	12	888	691	669	635	232	318	155
1692	PMEL	304	1692_PMEL_304	pvpgttdghrpt	12	6434	850	608	416	293	234	105
1693	PMEL	308	1693_PMEL_308	ttdghrptaeap	12	280	982	1214	1017	254	365	165
1693	PMEL	308	1693_PMEL_308	ttdghrptaeap	12	5548	872	822	754	213	255	143
1694	PMEL	312	1694_PMEL_312	hrptaeapntta	12	765	874	858	767	217	293	172
1694	PMEL	312	1694_PMEL_312	hrptaeapntta	12	4069	855	820	866	223	269	147
1695	PMEL	316	1695_PMEL_316	aeapnttagqvp	12	2514	857	839	914	257	294	176
1695	PMEL	316	1695_PMEL_316	aeapnttagqvp	12	5609	788	629	606	207	221	135
1696	PMEL	320	1696_PMEL_320	nttagqvpttev	12	3064	990	1056	1040	232	336	181
1696	PMEL	320	1696_PMEL_320	nttagqvpttev	12	4801	1248	1037	983	242	280	153
1697	PMEL	324	1697_PMEL_324	gqvpttevvgtt	12	1608	1157	953	1227	274	329	181
1697	PMEL	324	1697_PMEL_324	gqvpttevvgtt	12	4696	841	865	725	226	340	132
1698	PMEL	328	1698_PMEL_328	ttevvgttpgqa	12	2742	968	906	970	267	337	184
1698	PMEL	328	1698_PMEL_328	ttevvgttpgqa	12	6051	841	856	680	235	308	136
1699	PMEL	332	1699_PMEL_332	vgttpgqaptae	12	859	1612	1454	1338	297	406	182
1699	PMEL	332	1699_PMEL_332	vgttpgqaptae	12	6738	919	739	593	305	284	111
1700	PMEL	336	1700_PMEL_336	pgqaptaepsgt	12	2981	836	826	1059	231	333	179
1700	PMEL	336	1700_PMEL_336	pgqaptaepsgt	12	5799	929	789	654	199	259	146
1701	PMEL	340	1701_PMEL_340	ptaepsgttsvq	12	1867	1170	858	1110	285	290	186
1701	PMEL	340	1701_PMEL_340	ptaepsgttsvq	12	3559	1138	706	903	345	271	168
1702	PMEL	344	1702_PMEL_344	psgttsvqvptt	12	1245	832	707	746	271	272	167
1702	PMEL	344	1702_PMEL_344	psgttsvqvptt	12	4833	613	641	573	178	259	140
1703	PMEL	348	1703_PMEL_348	tsvqvpttevis	12	697	1406	1513	1629	294	399	241
1703	PMEL	348	1703_PMEL_348	tsvqvpttevis	12	5847	1298	1222	965	304	357	161
1704	PMEL	352	1704_PMEL_352	vpttevistapv	12	3324	934	974	989	255	346	187
1704	PMEL	352	1704_PMEL_352	vpttevistapv	12	4287	860	840	785	188	288	145
1705	PMEL	356	1705_PMEL_356	evistapvqmpt	12	2682	947	780	868	258	329	168
1705	PMEL	356	1705_PMEL_356	evistapvqmpt	12	5618	963	749	632	222	252	118
1706	PMEL	360	1706_PMEL_360	tapvqmptaest	12	2043	849	797	793	234	315	169
1706	PMEL	360	1706_PMEL_360	tapvqmptaest	12	4994	1190	820	879	331	277	141
1707	PMEL	364	1707_PMEL_364	qmptaestgmtp	12	2908	877	858	808	229	376	161
1707	PMEL	364	1707_PMEL_364	qmptaestgmtp	12	3737	901	829	767	237	273	162
1708	PMEL	368	1708_PMEL_368	aestgmtpekvp	12	1381	1170	1286	1223	311	414	221
1708	PMEL	368	1708_PMEL_368	aestgmtpekvp	12	4756	972	1176	797	219	324	147
1709	PMEL	372	1709_PMEL_372	gmtpekvpvsev	12	1115	1533	1197	1453	330	346	214
1709	PMEL	372	1709_PMEL_372	gmtpekvpvsev	12	5315	1445	1052	952	321	334	176
1710	PMEL	376	1710_PMEL_376	ekvpvsevmgtt	12	724	1413	1048	1064	294	350	151
1710	PMEL	376	1710_PMEL_376	ekvpvsevmgtt	12	4940	1008	873	829	217	304	148
1711	PMEL	380	1711_PMEL_380	vsevmgttlaem	12	3216	1483	1471	1656	331	401	212
1711	PMEL	380	1711_PMEL_380	vsevmgttlaem	12	4989	2015	1352	1296	482	340	192
1712	PMEL	384	1712_PMEL_384	mgttlaemstpe	12	1141	2066	1436	1626	337	459	190
1712	PMEL	384	1712_PMEL_384	mgttlaemstpe	12	5345	1764	1495	1211	314	332	159
1713	PMEL	388	1713_PMEL_388	laemstpeatgm	12	743	1671	1247	1103	310	398	185
1713	PMEL	388	1713_PMEL_388	laemstpeatgm	12	6136	900	833	691	211	282	141
1714	PMEL	392	1714_PMEL_392	stpeatgmtpae	12	98	1457	1545	1278	330	487	182
1714	PMEL	392	1714_PMEL_392	stpeatgmtpae	12	4099	2280	1180	1245	662	334	189
1715	PMEL	396	1715_PMEL_396	atgmtpaevsiv	12	509	1480	1464	1317	328	427	193
1715	PMEL	396	1715_PMEL_396	atgmtpaevsiv	12	5886	1080	993	817	228	274	156
1716	PMEL	400	1716_PMEL_400	tpaevsivvlsg	12	997	2312	2256	2928	469	640	513
1716	PMEL	400	1716_PMEL_400	tpaevsivvlsg	12	4144	1600	2055	2155	367	570	342
1717	PMEL	404	1717_PMEL_404	vsivvlsgttaa	12	2651	778	878	1032	276	310	185
1717	PMEL	404	1717_PMEL_404	vsivvlsgttaa	12	6581	827	717	647	255	251	135
1718	PMEL	408	1718_PMEL_408	vlsgttaaqvtt	12	610	1127	836	748	288	301	145
1718	PMEL	408	1718_PMEL_408	vlsgttaaqvtt	12	4746	778	766	656	199	278	128
1719	PMEL	412	1719_PMEL_412	ttaaqvtttewv	12	3198	1447	1507	1497	313	411	233
1719	PMEL	412	1719_PMEL_412	ttaaqvtttewv	12	4358	1248	1374	1427	300	379	254
1720	PMEL	416	1720_PMEL_416	qvtttewvetta	12	1655	2126	2164	2215	406	523	298
1720	PMEL	416	1720_PMEL_416	qvtttewvetta	12	3886	1683	1681	1931	335	395	245
1721	PMEL	420	1721_PMEL_420	tewvettarelp	12	1050	2531	2624	2407	397	502	252
1721	PMEL	420	1721_PMEL_420	tewvettarelp	12	5040	1438	1612	1824	317	411	196
1722	PMEL	424	1722_PMEL_424	ettarelpipep	12	900	2259	2070	2352	360	448	239
1722	PMEL	424	1722_PMEL_424	ettarelpipep	12	6712	1602	1584	1139	331	351	156
1723	PMEL	428	1723_PMEL_428	relpipepegpd	12	964	2275	1787	1760	394	476	229
1723	PMEL	428	1723_PMEL_428	relpipepegpd	12	5042	1521	1287	1208	292	388	181
1724	PMEL	432	1724_PMEL_432	ipepegpdassi	12	366	2344	2150	1708	379	530	207
1724	PMEL	432	1724_PMEL_432	ipepegpdassi	12	4298	1540	1381	1559	264	379	215
1725	PMEL	436	1725_PMEL_436	egpdassimste	12	1382	2086	1872	1970	371	436	242
1725	PMEL	436	1725_PMEL_436	egpdassimste	12	5122	1788	1466	1341	294	353	225
1726	PMEL	440	1726_PMEL_440	assimstesitg	12	1168	1016	1025	1043	269	364	177
1726	PMEL	440	1726_PMEL_440	assimstesitg	12	6017	1071	843	855	251	272	129
1727	PMEL	444	1727_PMEL_444	mstesitgslgp	12	1049	1138	999	1130	271	316	199
1727	PMEL	444	1727_PMEL_444	mstesitgslgp	12	3801	1047	840	935	248	279	158
1728	PMEL	448	1728_PMEL_448	sitgslgplldg	12	1391	1567	1403	1527	309	365	202
1728	PMEL	448	1728_PMEL_448	sitgslgplldg	12	6856	1166	1093	791	311	309	136
1729	PMEL	452	1729_PMEL_452	slgplldgtatl	12	428	1817	1699	1471	359	413	198
1729	PMEL	452	1729_PMEL_452	slgplldgtatl	12	3726	1396	1455	1258	286	371	192
1730	PMEL	456	1730_PMEL_456	lldgtatlrlvk	12	2951	597	538	641	209	245	163
1730	PMEL	456	1730_PMEL_456	lldgtatlrlvk	12	5335	743	714	771	223	257	158
1731	PMEL	460	1731_PMEL_460	tatlrlvkrqvp	12	3206	503	440	523	178	201	142
1731	PMEL	460	1731_PMEL_460	tatlrlvkrqvp	12	4963	693	571	465	202	260	116
1732	PMEL	464	1732_PMEL_464	rlvkrqvpldcv	12	3369	771	877	972	236	342	197
1732	PMEL	464	1732_PMEL_464	rlvkrqvpldcv	12	6108	1110	983	829	289	313	142
1733	PMEL	468	1733_PMEL_468	rqvpldcvlyry	12	1253	3330	4214	2851	550	712	275
1733	PMEL	468	1733_PMEL_468	rqvpldcvlyry	12	6201	1687	2773	1528	380	542	207
1734	PMEL	472	1734_PMEL_472	ldcvlyrygsfs	12	1923	1446	1322	2118	312	401	258
1734	PMEL	472	1734_PMEL_472	ldcvlyrygsfs	12	4476	1334	1273	1665	281	354	252
1735	PMEL	476	1735_PMEL_476	lyrygsfsvtld	12	2618	1592	1879	2398	349	526	304
1735	PMEL	476	1735_PMEL_476	lyrygsfsvtld	12	3811	1982	1763	1571	379	448	234
1736	PMEL	480	1736_PMEL_480	gsfsvtldivqg	12	2082	1777	1408	2015	375	463	287
1736	PMEL	480	1736_PMEL_480	gsfsvtldivqg	12	3722	1454	1568	1999	328	421	287
1737	PMEL	484	1737_PMEL_484	vtldivqgiesa	12	3278	1817	1892	2238	386	530	340
1737	PMEL	484	1737_PMEL_484	vtldivqgiesa	12	6470	1502	1806	1475	323	449	227
1738	PMEL	488	1738_PMEL_488	ivqgiesaeilq	12	3361	2057	2080	3020	363	528	307
1738	PMEL	488	1738_PMEL_488	ivqgiesaeilq	12	3979	2582	2360	2921	372	468	300
1739	PMEL	492	1739_PMEL_492	iesaeilqavps	12	1840	1145	1448	1632	275	410	234
1739	PMEL	492	1739_PMEL_492	iesaeilqavps	12	6572	1597	1366	1023	367	347	154
1740	PMEL	496	1740_PMEL_496	eilqavpsgegd	12	116	3010	2211	2212	444	575	326
1740	PMEL	496	1740_PMEL_496	eilqavpsgegd	12	4014	1665	1528	1441	281	423	210
1741	PMEL	500	1741_PMEL_500	avpsgegdafel	12	1513	4925	2909	4094	611	628	281
1741	PMEL	500	1741_PMEL_500	avpsgegdafel	12	6344	4613	2651	2278	1179	482	205
1742	PMEL	504	1742_PMEL_504	gegdafeltvsc	12	741	4760	3999	4111	652	820	378
1742	PMEL	504	1742_PMEL_504	gegdafeltvsc	12	4895	3939	3741	3779	551	711	320
1743	PMEL	508	1743_PMEL_508	afeltvscqggl	12	2897	1418	1169	1520	331	453	243
1743	PMEL	508	1743_PMEL_508	afeltvscqggl	12	6756	1270	1017	813	433	309	161
1744	PMEL	512	1744_PMEL_512	tvscqgglpkea	12	3224	1150	877	1260	305	362	187
1744	PMEL	512	1744_PMEL_512	tvscqgglpkea	12	4366	945	721	879	233	316	164
1745	PMEL	516	1745_PMEL_516	qgglpkeacmei	12	167	1768	1557	1574	388	501	213
1745	PMEL	516	1745_PMEL_516	qgglpkeacmei	12	4447	1591	1178	1530	304	357	180
1746	PMEL	520	1746_PMEL_520	pkeacmeisspg	12	1389	1286	1212	1241	307	341	214
1746	PMEL	520	1746_PMEL_520	pkeacmeisspg	12	4349	1282	1167	1074	285	385	184
1747	PMEL	524	1747_PMEL_524	cmeisspgcqpp	12	247	1525	1378	1165	308	436	183
1747	PMEL	524	1747_PMEL_524	cmeisspgcqpp	12	6107	1039	851	686	262	274	117
1748	PMEL	528	1748_PMEL_528	sspgcqppaqrl	12	1475	891	736	970	236	326	165
1748	PMEL	528	1748_PMEL_528	sspgcqppaqrl	12	4910	670	646	636	220	279	143
1749	PMEL	532	1749_PMEL_532	cqppaqrlcqpv	12	652	1135	1233	1151	291	393	201
1749	PMEL	532	1749_PMEL_532	cqppaqrlcqpv	12	5782	580	707	602	199	254	127
1750	PMEL	536	1750_PMEL_536	aqrlcqpvlpsp	12	1271	940	787	838	231	323	158
1750	PMEL	536	1750_PMEL_536	aqrlcqpvlpsp	12	6391	790	674	578	246	267	115
1751	PMEL	540	1751_PMEL_540	cqpvlpspacql	12	474	1434	1195	921	352	382	155
1751	PMEL	540	1751_PMEL_540	cqpvlpspacql	12	5068	1524	860	817	491	313	146
1752	PMEL	544	1752_PMEL_544	lpspacqlvlhq	12	3205	575	721	853	185	295	173
1752	PMEL	544	1752_PMEL_544	lpspacqlvlhq	12	5254	778	726	573	217	346	141
1753	PMEL	548	1753_PMEL_548	acqlvlhqilkg	12	1518	593	808	802	221	276	171
1753	PMEL	548	1753_PMEL_548	acqlvlhqilkg	12	5862	582	497	407	181	233	119
1754	PMEL	552	1754_PMEL_552	vlhqilkggsgt	12	1852	438	564	594	206	251	151
1754	PMEL	552	1754_PMEL_552	vlhqilkggsgt	12	4469	709	574	641	202	273	133
1755	PMEL	556	1755_PMEL_556	ilkggsgtycln	12	1034	957	887	929	263	327	200
1755	PMEL	556	1755_PMEL_556	ilkggsgtycln	12	4729	937	869	741	214	271	143
1756	PMEL	560	1756_PMEL_560	gsgtyclnvsla	12	171	1526	1443	1347	358	453	227
1756	PMEL	560	1756_PMEL_560	gsgtyclnvsla	12	5641	1055	964	828	269	343	172
1757	PMEL	564	1757_PMEL_564	yclnvsladtns	12	1721	1289	1074	1342	268	342	203
1757	PMEL	564	1757_PMEL_564	yclnvsladtns	12	6183	1232	1083	908	343	342	147
1758	PMEL	568	1758_PMEL_568	vsladtnslavv	12	72	1486	1325	1325	361	406	196
1758	PMEL	568	1758_PMEL_568	vsladtnslavv	12	3535	1196	1196	1446	332	392	230
1759	PMEL	572	1759_PMEL_572	dtnslavvstql	12	235	1477	1457	1349	368	488	203
1759	PMEL	572	1759_PMEL_572	dtnslavvstql	12	5119	983	882	1064	236	287	170
1760	PMEL	576	1760_PMEL_576	lavvstqlimpg	12	1437	694	772	765	198	320	172
1760	PMEL	576	1760_PMEL_576	lavvstqlimpg	12	5239	618	853	673	238	279	143
1761	PMEL	580	1761_PMEL_580	stqlimpgqeag	12	2166	1199	1067	1177	268	336	198
1761	PMEL	580	1761_PMEL_580	stqlimpgqeag	12	4890	1261	1158	936	254	363	142
1762	PMEL	584	1762_PMEL_584	impgqeaglgqv	12	3173	1231	987	1187	279	399	167
1762	PMEL	584	1762_PMEL_584	impgqeaglgqv	12	6777	1242	1190	911	340	319	149
1763	PMEL	588	1763_PMEL_588	qeaglgqvpliv	12	2950	1126	1075	1396	280	355	219
1763	PMEL	588	1763_PMEL_588	qeaglgqvpliv	12	6471	956	820	750	267	296	144
1764	PMEL	592	1764_PMEL_592	lgqvplivgill	12	1409	1288	1158	1399	289	392	224
1764	PMEL	592	1764_PMEL_592	lgqvplivgill	12	6068	799	877	773	245	313	179
1765	PMEL	596	1765_PMEL_596	plivgillvlma	12	1504	714	776	896	219	308	178
1765	PMEL	596	1765_PMEL_596	plivgillvlma	12	5071	1088	1133	1110	293	294	214
1766	PMEL	600	1766_PMEL_600	gillvlmavvla	12	3466	872	946	958	268	330	222
1766	PMEL	600	1766_PMEL_600	gillvlmavvla	12	6720	921	899	679	291	261	147
1767	PMEL	604	1767_PMEL_604	vlmavvlasliy	12	2017	1502	1319	1780	352	413	287
1767	PMEL	604	1767_PMEL_604	vlmavvlasliy	12	6358	1089	1021	915	289	311	166
1768	PMEL	608	1768_PMEL_608	vvlasliyrrrl	12	3122	761	730	700	237	290	154
1768	PMEL	608	1768_PMEL_608	vvlasliyrrrl	12	4774	672	745	672	229	282	134
1769	PMEL	612	1769_PMEL_612	sliyrrrlmkqd	12	2997	731	907	982	198	297	205
1769	PMEL	612	1769_PMEL_612	sliyrrrlmkqd	12	3787	701	628	849	223	240	150
1770	PMEL	616	1770_PMEL_616	rrrlmkqdfsvp	12	907	917	690	531	321	288	131
1770	PMEL	616	1770_PMEL_616	rrrlmkqdfsvp	12	3576	624	511	712	195	244	138
1771	PMEL	620	1771_PMEL_620	mkqdfsvpqlph	12	422	706	750	750	219	290	154
1771	PMEL	620	1771_PMEL_620	mkqdfsvpqlph	12	4840	751	638	651	216	245	159
1772	PMEL	624	1772_PMEL_624	fsvpqlphsssh	12	1828	734	658	642	205	286	177
1772	PMEL	624	1772_PMEL_624	fsvpqlphsssh	12	4475	641	572	515	183	235	137
1773	PMEL	628	1773_PMEL_628	qlphssshwlrl	12	3168	756	602	685	274	306	138
1773	PMEL	628	1773_PMEL_628	qlphssshwlrl	12	3758	1257	609	792	485	236	165
1774	PMEL	632	1774_PMEL_632	ssshwlrlprif	12	2689	661	662	630	213	282	147
1774	PMEL	632	1774_PMEL_632	ssshwlrlprif	12	6746	515	532	318	193	206	86
1775	PMEL	636	1775_PMEL_636	wlrlprifcscp	12	1875	1062	860	1010	276	304	204
1775	PMEL	636	1775_PMEL_636	wlrlprifcscp	12	5715	686	764	495	236	280	112
1776	PMEL	640	1776_PMEL_640	prifcscpigen	12	2475	1536	1307	1610	359	384	235
1776	PMEL	640	1776_PMEL_640	prifcscpigen	12	3974	1743	1307	1738	295	383	230
1777	PMEL	644	1777_PMEL_644	cscpigenspll	12	2575	1322	1329	1736	302	384	243
1777	PMEL	644	1777_PMEL_644	cscpigenspll	12	6618	1413	1123	935	340	328	158
1778	PMEL	648	1778_PMEL_648	igenspllsgqq	12	3384	994	940	935	252	287	152
1778	PMEL	648	1778_PMEL_648	igenspllsgqq	12	3848	968	970	983	210	307	162
1779	tau	0	1779_tau_0	maeprqefevme	12	1059	3484	2797	3238	482	611	305
1779	tau	0	1779_tau_0	maeprqefevme	12	3859	2451	2308	2757	369	473	239
1780	tau	4	1780_tau_4	rqefevmedhag	12	659	2541	1893	1960	402	483	253
1780	tau	4	1780_tau_4	rqefevmedhag	12	4310	1655	1513	1562	283	427	219
1781	tau	8	1781_tau_8	evmedhagtygl	12	1674	2310	1785	2526	361	479	268
1781	tau	8	1781_tau_8	evmedhagtygl	12	4753	2326	1651	1969	338	400	221
1782	tau	12	1782_tau_12	dhagtyglgdrk	12	2020	1078	1000	1452	273	386	208
1782	tau	12	1782_tau_12	dhagtyglgdrk	12	6655	892	876	600	253	273	117
1783	tau	16	1783_tau_16	tyglgdrkdqgg	12	546	1054	898	821	278	334	156
1783	tau	16	1783_tau_16	tyglgdrkdqgg	12	4226	915	800	909	238	301	169
1784	tau	20	1784_tau_20	gdrkdqggytmh	12	133	1673	994	890	378	367	164
1784	tau	20	1784_tau_20	gdrkdqggytmh	12	5716	564	641	417	213	275	115
1785	tau	24	1785_tau_24	dqggytmhqdqe	12	3149	1808	1571	1924	334	450	229
1785	tau	24	1785_tau_24	dqggytmhqdqe	12	3637	1819	1410	1874	297	414	219
1786	tau	28	1786_tau_28	ytmhqdqegdtd	12	877	2962	2092	1891	423	508	222
1786	tau	28	1786_tau_28	ytmhqdqegdtd	12	5216	2495	1964	1461	394	408	215
1787	tau	32	1787_tau_32	qdqegdtdaglk	12	2658	1194	1078	1221	289	372	225
1787	tau	32	1787_tau_32	qdqegdtdaglk	12	6175	1650	993	1018	351	312	144
1788	tau	36	1788_tau_36	gdtdaglkespl	12	1285	2664	1324	1619	409	394	211
1788	tau	36	1788_tau_36	gdtdaglkespl	12	4479	1473	1267	1116	285	398	189
1789	tau	40	1789_tau_40	aglkesplqtpt	12	2670	729	739	781	225	315	173
1789	tau	40	1789_tau_40	aglkesplqtpt	12	5630	824	666	585	209	240	125
1790	tau	44	1790_tau_44	esplqtptedgs	12	2612	1905	1394	1728	388	426	226
1790	tau	44	1790_tau_44	esplqtptedgs	12	3733	1725	1357	1469	315	372	182
1791	tau	48	1791_tau_48	qtptedgseepg	12	2498	3119	2250	2478	479	583	259
1791	tau	48	1791_tau_48	qtptedgseepg	12	5091	2734	2268	1796	395	464	210
1792	tau	52	1792_tau_52	edgseepgsets	12	2179	2375	1908	1987	435	493	249
1792	tau	52	1792_tau_52	edgseepgsets	12	4269	3492	2187	2049	417	474	223
1793	tau	56	1793_tau_56	eepgsetsdaks	12	335	2334	1748	1621	452	500	198
1793	tau	56	1793_tau_56	eepgsetsdaks	12	6621	1650	1307	1037	507	348	154
1794	tau	60	1794_tau_60	setsdakstpta	12	1461	1018	859	898	241	325	180
1794	tau	60	1794_tau_60	setsdakstpta	12	3833	885	750	802	272	268	150
1795	tau	64	1795_tau_64	dakstptaedvt	12	1502	961	1032	1212	249	355	186
1795	tau	64	1795_tau_64	dakstptaedvt	12	5700	1383	1189	1038	253	356	153
1796	tau	68	1796_tau_68	tptaedvtaplv	12	1753	1988	1377	1526	353	446	215
1796	tau	68	1796_tau_68	tptaedvtaplv	12	5741	1552	1325	1127	294	329	165
1797	tau	72	1797_tau_72	edvtaplvdega	12	3167	2518	1850	2270	393	543	223
1797	tau	72	1797_tau_72	edvtaplvdega	12	6701	2439	1621	1379	371	384	181
1798	tau	76	1798_tau_76	aplvdegapgkq	12	2164	1118	1013	1046	288	384	208
1798	tau	76	1798_tau_76	aplvdegapgkq	12	6725	1106	820	585	279	268	118
1799	tau	80	1799_tau_80	degapgkqaaaq	12	2274	1030	840	902	307	354	175
1799	tau	80	1799_tau_80	degapgkqaaaq	12	5994	683	698	539	201	269	145
1800	tau	84	1800_tau_84	pgkqaaaqphte	12	2765	1064	850	1079	279	398	196
1800	tau	84	1800_tau_84	pgkqaaaqphte	12	6290	882	737	573	257	262	126
1801	tau	88	1801_tau_88	aaaqphteipeg	12	1412	1713	1268	1565	294	432	208
1801	tau	88	1801_tau_88	aaaqphteipeg	12	6601	972	868	605	330	280	117
1802	tau	92	1802_tau_92	phteipegttae	12	1652	1562	1481	1704	272	410	234
1802	tau	92	1802_tau_92	phteipegttae	12	5542	1552	1103	1114	265	297	194
1803	tau	96	1803_tau_96	ipegttaeeagi	12	1196	2654	2103	2112	408	525	254
1803	tau	96	1803_tau_96	ipegttaeeagi	12	4565	1529	1564	1526	296	415	171
1804	tau	100	1804_tau_100	ttaeeagigdtp	12	229	2418	2043	1742	417	466	202
1804	tau	100	1804_tau_100	ttaeeagigdtp	12	4050	1845	1627	1625	275	365	191
1805	tau	104	1805_tau_104	eagigdtpsled	12	379	4839	3587	3284	592	757	275
1805	tau	104	1805_tau_104	eagigdtpsled	12	5797	2574	1962	1877	316	394	196
1806	tau	108	1806_tau_108	gdtpsledeaag	12	1256	2724	2042	2201	424	500	224
1806	tau	108	1806_tau_108	gdtpsledeaag	12	3749	2144	1713	2054	346	398	231
1807	tau	112	1807_tau_112	sledeaaghvtq	12	3328	1452	1316	1437	331	400	204
1807	tau	112	1807_tau_112	sledeaaghvtq	12	3853	1563	1312	1654	282	347	238
1808	tau	116	1808_tau_116	eaaghvtqepes	12	357	2108	1755	1638	238	448	222
1808	tau	116	1808_tau_116	eaaghvtqepes	12	5602	1603	1463	1395	270	404	162
1809	tau	120	1809_tau_120	hvtqepesgkvv	12	1583	1711	755	822	561	303	166
1809	tau	120	1809_tau_120	hvtqepesgkvv	12	4839	1503	757	798	591	284	159
1810	tau	124	1810_tau_124	epesgkvvqegf	12	1757	2132	1682	2021	360	483	248
1810	tau	124	1810_tau_124	epesgkvvqegf	12	6749	1251	945	785	306	301	149
1811	tau	128	1811_tau_128	gkvvqegflrep	12	108	2119	1649	1650	422	488	236
1811	tau	128	1811_tau_128	gkvvqegflrep	12	4747	1900	1732	1636	324	422	202
1812	tau	132	1812_tau_132	qegflrepgppg	12	2874	1199	1123	1122	268	393	204
1812	tau	132	1812_tau_132	qegflrepgppg	12	6384	1492	1160	839	317	318	132
1813	tau	136	1813_tau_136	lrepgppglshq	12	494	813	911	760	220	313	155
1813	tau	136	1813_tau_136	lrepgppglshq	12	6129	578	519	398	188	226	109
1814	tau	140	1814_tau_140	gppglshqlmsg	12	3133	627	591	597	168	244	169
1814	tau	140	1814_tau_140	gppglshqlmsg	12	5759	800	686	487	211	248	120
1815	tau	144	1815_tau_144	lshqlmsgmpga	12	1935	812	677	786	251	298	167
1815	tau	144	1815_tau_144	lshqlmsgmpga	12	6328	484	524	336	191	216	100
1816	tau	148	1816_tau_148	lmsgmpgapllp	12	1487	968	855	896	230	312	175
1816	tau	148	1816_tau_148	lmsgmpgapllp	12	3481	607	673	686	185	271	175
1817	tau	152	1817_tau_152	mpgapllpegpr	12	2545	958	825	1040	289	341	209
1817	tau	152	1817_tau_152	mpgapllpegpr	12	6472	726	732	647	233	252	123
1818	tau	156	1818_tau_156	pllpegpreatr	12	2515	1093	944	1078	308	332	161
1818	tau	156	1818_tau_156	pllpegpreatr	12	3899	1159	1045	1326	312	320	188
1819	tau	160	1819_tau_160	egpreatrqpsg	12	3316	1100	940	865	280	305	152
1819	tau	160	1819_tau_160	egpreatrqpsg	12	5685	932	865	707	212	254	125
1820	tau	164	1820_tau_164	eatrqpsgtgpe	12	551	1408	1284	1184	320	416	171
1820	tau	164	1820_tau_164	eatrqpsgtgpe	12	6593	1482	1146	703	334	310	125
1821	tau	168	1821_tau_168	qpsgtgpedteg	12	1323	2531	1894	2106	409	467	229
1821	tau	168	1821_tau_168	qpsgtgpedteg	12	3623	2054	1486	1817	381	388	216
1822	tau	172	1822_tau_172	tgpedteggrha	12	2152	1424	1203	1321	327	412	214
1822	tau	172	1822_tau_172	tgpedteggrha	12	6239	1167	1087	736	284	305	120
1823	tau	176	1823_tau_176	dteggrhapell	12	3335	1730	1373	1343	287	364	203
1823	tau	176	1823_tau_176	dteggrhapell	12	4902	1392	1203	1200	283	341	219
1824	tau	180	1824_tau_180	grhapellkhql	12	2827	1439	851	800	463	387	175
1824	tau	180	1824_tau_180	grhapellkhql	12	5319	711	589	620	206	255	138
1825	tau	184	1825_tau_184	pellkhqllgdl	12	2974	1512	1201	1440	302	427	222
1825	tau	184	1825_tau_184	pellkhqllgdl	12	5162	1694	1303	1176	295	353	192
1826	tau	188	1826_tau_188	khqllgdlhqeg	12	1067	1641	1260	1547	323	444	226
1826	tau	188	1826_tau_188	khqllgdlhqeg	12	6162	1088	1143	782	255	308	158
1827	tau	192	1827_tau_192	lgdlhqegpplk	12	3030	793	654	818	221	288	166
1827	tau	192	1827_tau_192	lgdlhqegpplk	12	4826	838	806	847	208	268	172
1828	tau	196	1828_tau_196	hqegpplkgagg	12	3017	608	602	629	205	268	159
1828	tau	196	1828_tau_196	hqegpplkgagg	12	3549	658	640	716	199	270	170
1829	tau	200	1829_tau_200	pplkgaggkerp	12	611	1269	803	794	342	303	147
1829	tau	200	1829_tau_200	pplkgaggkerp	12	5443	741	737	619	251	297	125
1830	tau	204	1830_tau_204	gaggkerpgske	12	799	1160	1138	1002	321	442	174
1830	tau	204	1830_tau_204	gaggkerpgske	12	5510	653	765	632	220	286	122
1831	tau	208	1831_tau_208	kerpgskeevde	12	1794	2153	1659	2447	450	447	252
1831	tau	208	1831_tau_208	kerpgskeevde	12	3919	2414	1970	1975	408	444	248
1832	tau	212	1832_tau_212	gskeevdedrdv	12	1804	4087	2491	2810	607	621	250
1832	tau	212	1832_tau_212	gskeevdedrdv	12	5285	3116	2558	2121	426	494	238
1833	tau	216	1833_tau_216	evdedrdvdess	12	1668	5489	3738	3879	690	824	263
1833	tau	216	1833_tau_216	evdedrdvdess	12	4646	4835	3708	3501	454	626	231
1834	tau	220	1834_tau_220	drdvdesspqds	12	3442	2558	2256	2355	382	567	242
1834	tau	220	1834_tau_220	drdvdesspqds	12	4734	3126	2466	1925	379	454	206
1835	tau	224	1835_tau_224	desspqdsppsk	12	2713	1048	813	959	288	335	200
1835	tau	224	1835_tau_224	desspqdsppsk	12	4100	1881	903	894	661	301	157
1836	tau	228	1836_tau_228	pqdsppskaspa	12	608	1076	756	716	254	296	132
1836	tau	228	1836_tau_228	pqdsppskaspa	12	5775	818	588	524	225	207	124
1837	tau	232	1837_tau_232	ppskaspaqdgr	12	1957	821	686	889	238	325	176
1837	tau	232	1837_tau_232	ppskaspaqdgr	12	4512	864	631	694	221	246	137
1838	tau	236	1838_tau_236	aspaqdgrppqt	12	2465	1480	876	900	627	367	180
1838	tau	236	1838_tau_236	aspaqdgrppqt	12	5652	663	780	638	227	236	149
1839	tau	240	1839_tau_240	qdgrppqtaare	12	1136	1367	1239	1192	296	441	182
1839	tau	240	1839_tau_240	qdgrppqtaare	12	3487	1221	915	1187	343	301	200
1840	tau	244	1840_tau_244	ppqtaareatsi	12	388	1558	1413	1401	289	476	179
1840	tau	244	1840_tau_244	ppqtaareatsi	12	4854	1434	1114	1031	395	364	145
1841	tau	248	1841_tau_248	aareatsipgfp	12	1379	1100	996	1212	290	329	188
1841	tau	248	1841_tau_248	aareatsipgfp	12	6568	1002	724	644	253	232	127
1842	tau	252	1842_tau_252	atsipgfpaega	12	1543	1459	986	1388	288	346	193
1842	tau	252	1842_tau_252	atsipgfpaega	12	5663	1096	839	887	141	259	139
1843	tau	256	1843_tau_256	pgfpaegaiplp	12	977	1487	1640	1563	352	416	205
1843	tau	256	1843_tau_256	pgfpaegaiplp	12	6060	807	930	657	217	310	127
1844	tau	260	1844_tau_260	aegaiplpvdfl	12	2137	2786	2343	3091	563	584	252
1844	tau	260	1844_tau_260	aegaiplpvdfl	12	3999	2300	2443	2906	370	494	240
1845	tau	264	1845_tau_264	iplpvdflskvs	12	2277	1073	884	1001	321	339	155
1845	tau	264	1845_tau_264	iplpvdflskvs	12	3864	1058	764	926	275	272	159
1846	tau	268	1846_tau_268	vdflskvsteip	12	1653	1200	1190	1444	263	378	234
1846	tau	268	1846_tau_268	vdflskvsteip	12	6027	1477	924	755	296	306	131
1847	tau	272	1847_tau_272	skvsteipasep	12	1664	1322	1215	1164	292	361	169
1847	tau	272	1847_tau_272	skvsteipasep	12	4609	1386	1259	1113	253	367	181
1848	tau	276	1848_tau_276	teipasepdgps	12	1568	1194	1084	1224	276	379	191
1848	tau	276	1848_tau_276	teipasepdgps	12	5864	1209	948	847	245	286	163
1849	tau	280	1849_tau_280	asepdgpsvgra	12	502	1186	1173	986	291	352	175
1849	tau	280	1849_tau_280	asepdgpsvgra	12	3790	1064	950	929	255	310	159
1850	tau	284	1850_tau_284	dgpsvgrakgqd	12	323	1426	1025	909	301	424	157
1850	tau	284	1850_tau_284	dgpsvgrakgqd	12	6044	1211	786	625	304	298	122
1851	tau	288	1851_tau_288	vgrakgqdaple	12	1851	1025	1043	1219	279	379	187
1851	tau	288	1851_tau_288	vgrakgqdaple	12	5031	1622	1461	1617	317	402	206
1852	tau	292	1852_tau_292	kgqdapleftfh	12	1500	841	1007	1170	234	376	210
1852	tau	292	1852_tau_292	kgqdapleftfh	12	6676	1173	890	666	267	283	134
1853	tau	296	1853_tau_296	apleftfhveit	12	274	2165	1685	2185	498	539	266
1853	tau	296	1853_tau_296	apleftfhveit	12	5296	2043	1889	2061	377	505	299
1854	tau	300	1854_tau_300	ftfhveitpnvq	12	2489	1157	936	1172	290	393	190
1854	tau	300	1854_tau_300	ftfhveitpnvq	12	5202	1132	1215	1060	258	322	165
1855	tau	304	1855_tau_304	veitpnvqkeqa	12	1363	820	811	855	243	349	202
1855	tau	304	1855_tau_304	veitpnvqkeqa	12	5058	1257	991	962	305	325	173
1856	tau	308	1856_tau_308	pnvqkeqahsee	12	2736	1365	1163	1568	355	434	238
1856	tau	308	1856_tau_308	pnvqkeqahsee	12	4483	1951	1450	1554	326	375	194
1857	tau	312	1857_tau_312	keqahseehlgr	12	1876	1045	774	1090	299	326	199
1857	tau	312	1857_tau_312	keqahseehlgr	12	4120	839	794	915	200	265	152
1858	tau	316	1858_tau_316	hseehlgraafp	12	624	1114	1105	944	276	351	186
1858	tau	316	1858_tau_316	hseehlgraafp	12	4030	1138	926	970	267	306	167
1859	tau	320	1859_tau_320	hlgraafpgapg	12	1656	641	737	951	209	260	187
1859	tau	320	1859_tau_320	hlgraafpgapg	12	5264	676	579	477	189	256	125
1860	tau	324	1860_tau_324	aafpgapgegpe	12	1215	2424	1655	1997	366	441	243
1860	tau	324	1860_tau_324	aafpgapgegpe	12	3884	1466	1511	1703	283	388	206
1861	tau	328	1861_tau_328	gapgegpeargp	12	2357	1289	1100	1288	330	413	185
1861	tau	328	1861_tau_328	gapgegpeargp	12	5965	1215	1115	825	293	326	146
1862	tau	332	1862_tau_332	egpeargpslge	12	2619	2292	1545	1969	402	449	235
1862	tau	332	1862_tau_332	egpeargpslge	12	4153	1897	1582	1420	333	399	185
1863	tau	336	1863_tau_336	argpslgedtke	12	1464	1718	1307	1534	345	413	142
1863	tau	336	1863_tau_336	argpslgedtke	12	6554	1279	1019	945	321	320	160
1864	tau	340	1864_tau_340	slgedtkeadlp	12	124	3106	2202	2052	509	526	215
1864	tau	340	1864_tau_340	slgedtkeadlp	12	5960	2171	1611	1496	338	362	198
1865	tau	344	1865_tau_344	dtkeadlpepse	12	2236	2878	2263	2698	442	519	257
1865	tau	344	1865_tau_344	dtkeadlpepse	12	3818	1905	1929	2151	349	397	221
1866	tau	348	1866_tau_348	adlpepsekqpa	12	2364	1507	1155	1232	318	458	190
1866	tau	348	1866_tau_348	adlpepsekqpa	12	5223	1117	1153	1017	246	323	153
1867	tau	352	1867_tau_352	epsekqpaaapr	12	2507	817	698	910	247	278	189
1867	tau	352	1867_tau_352	epsekqpaaapr	12	3852	771	736	840	209	244	188
1868	tau	356	1868_tau_356	kqpaaaprgkpv	12	1703	413	498	490	209	254	143
1868	tau	356	1868_tau_356	kqpaaaprgkpv	12	5127	463	450	362	171	252	105
1869	tau	360	1869_tau_360	aaprgkpvsrvp	12	1239	583	476	527	186	230	142
1869	tau	360	1869_tau_360	aaprgkpvsrvp	12	5135	801	531	491	244	242	97
1870	tau	364	1870_tau_364	gkpvsrvpqlka	12	717	564	582	572	197	258	147
1870	tau	364	1870_tau_364	gkpvsrvpqlka	12	4811	527	476	411	184	220	104
1871	tau	368	1871_tau_368	srvpqlkarmvs	12	2958	555	472	503	185	247	142
1871	tau	368	1871_tau_368	srvpqlkarmvs	12	3940	505	561	499	173	230	123
1872	tau	372	1872_tau_372	qlkarmvskskd	12	462	917	638	744	273	323	164
1872	tau	372	1872_tau_372	qlkarmvskskd	12	4303	583	503	554	186	220	137
1873	tau	376	1873_tau_376	rmvskskdgtgs	12	283	460	566	452	225	287	126
1873	tau	376	1873_tau_376	rmvskskdgtgs	12	5427	595	504	485	198	225	104
1874	tau	380	1874_tau_380	kskdgtgsddkk	12	1246	836	804	862	329	381	222
1874	tau	380	1874_tau_380	kskdgtgsddkk	12	5116	712	618	471	236	279	167
1875	tau	384	1875_tau_384	gtgsddkkakts	12	172	1091	817	763	369	449	178
1875	tau	384	1875_tau_384	gtgsddkkakts	12	6814	662	592	433	223	226	121
1876	tau	388	1876_tau_388	ddkkaktstrss	12	3290	523	475	595	225	228	159
1876	tau	388	1876_tau_388	ddkkaktstrss	12	6652	523	378	378	205	182	98
1877	tau	392	1877_tau_392	aktstrssaktl	12	2782	453	532	569	181	252	119
1877	tau	392	1877_tau_392	aktstrssaktl	12	3762	451	371	415	162	174	128
1878	tau	396	1878_tau_396	trssaktlknrp	12	1302	451	420	546	165	222	139
1878	tau	396	1878_tau_396	trssaktlknrp	12	5000	564	375	349	208	188	120
1879	tau	400	1879_tau_400	aktlknrpclsp	12	100	670	690	490	256	319	126
1879	tau	400	1879_tau_400	aktlknrpclsp	12	6514	631	454	365	239	191	91
1880	tau	404	1880_tau_404	knrpclspkhpt	12	3233	427	442	476	166	251	158
1880	tau	404	1880_tau_404	knrpclspkhpt	12	5289	503	473	319	191	229	92
1881	tau	408	1881_tau_408	clspkhptpgss	12	2894	510	474	501	187	269	145
1881	tau	408	1881_tau_408	clspkhptpgss	12	6024	573	492	442	196	213	90
1882	tau	412	1882_tau_412	khptpgssdpli	12	1777	630	649	891	197	291	185
1882	tau	412	1882_tau_412	khptpgssdpli	12	4332	819	682	706	212	258	144
1883	tau	416	1883_tau_416	pgssdpliqpss	12	1133	1206	1085	952	263	397	169
1883	tau	416	1883_tau_416	pgssdpliqpss	12	5230	1028	867	742	235	275	149
1884	tau	420	1884_tau_420	dpliqpsspavc	12	2428	1211	1023	1251	283	384	200
1884	tau	420	1884_tau_420	dpliqpsspavc	12	4690	1059	1030	872	246	309	181
1885	tau	424	1885_tau_424	qpsspavcpepp	12	2148	1653	1155	1468	406	413	213
1885	tau	424	1885_tau_424	qpsspavcpepp	12	4530	1215	1224	1102	236	329	170
1886	tau	428	1886_tau_428	pavcpeppsspk	12	141	770	868	686	251	338	132
1886	tau	428	1886_tau_428	pavcpeppsspk	12	4412	784	681	857	212	252	146
1887	tau	432	1887_tau_432	peppsspkyvss	12	3230	648	672	763	205	299	155
1887	tau	432	1887_tau_432	peppsspkyvss	12	4194	814	710	752	220	247	143
1888	tau	436	1888_tau_436	sspkyvssvtsr	12	1199	617	631	665	189	265	132
1888	tau	436	1888_tau_436	sspkyvssvtsr	12	3889	569	545	538	178	230	142
1889	tau	440	1889_tau_440	yvssvtsrtgss	12	248	1128	921	756	273	350	158
1889	tau	440	1889_tau_440	yvssvtsrtgss	12	6671	502	514	412	199	233	90
1890	tau	444	1890_tau_444	vtsrtgssgake	12	963	684	800	745	251	334	172
1890	tau	444	1890_tau_444	vtsrtgssgake	12	5247	2433	592	590	1039	237	134
1891	tau	448	1891_tau_448	tgssgakemklk	12	3066	402	507	530	166	230	152
1891	tau	448	1891_tau_448	tgssgakemklk	12	5736	660	466	480	221	193	133
1892	tau	452	1892_tau_452	gakemklkgadg	12	1651	999	704	936	298	335	189
1892	tau	452	1892_tau_452	gakemklkgadg	12	3803	786	705	782	240	273	177
1893	tau	456	1893_tau_456	mklkgadgktki	12	1863	471	454	721	245	235	165
1893	tau	456	1893_tau_456	mklkgadgktki	12	5234	670	608	612	245	267	152
1894	tau	460	1894_tau_460	gadgktkiatpr	12	958	551	517	542	221	261	141
1894	tau	460	1894_tau_460	gadgktkiatpr	12	6008	524	492	532	167	209	135
1895	tau	464	1895_tau_464	ktkiatprgaap	12	2776	567	509	565	180	256	122
1895	tau	464	1895_tau_464	ktkiatprgaap	12	6481	786	525	429	328	205	101
1896	tau	468	1896_tau_468	atprgaappgqk	12	619	536	646	578	221	287	145
1896	tau	468	1896_tau_468	atprgaappgqk	12	3736	525	493	584	190	225	137
1897	tau	472	1897_tau_472	gaappgqkgqan	12	623	634	579	554	241	276	142
1897	tau	472	1897_tau_472	gaappgqkgqan	12	6478	773	485	422	292	197	112
1898	tau	476	1898_tau_476	pgqkgqanatri	12	1759	742	568	659	207	281	162
1898	tau	476	1898_tau_476	pgqkgqanatri	12	5804	638	463	491	202	214	118
1899	tau	480	1899_tau_480	gqanatripakt	12	798	736	538	540	186	277	128
1899	tau	480	1899_tau_480	gqanatripakt	12	6569	559	473	342	207	190	89
1900	tau	484	1900_tau_484	atripaktppap	12	2417	639	720	710	215	300	151
1900	tau	484	1900_tau_484	atripaktppap	12	5410	547	669	513	166	225	105
1901	tau	488	1901_tau_488	paktppapktpp	12	3426	520	447	548	210	218	123
1901	tau	488	1901_tau_488	paktppapktpp	12	3511	556	489	463	190	234	137
1902	tau	492	1902_tau_492	ppapktppssge	12	303	1089	996	898	293	404	160
1902	tau	492	1902_tau_492	ppapktppssge	12	4657	960	830	818	211	306	121
1903	tau	496	1903_tau_496	ktppssgeppks	12	1899	712	566	601	229	270	145
1903	tau	496	1903_tau_496	ktppssgeppks	12	5199	679	534	550	196	239	132
1904	tau	500	1904_tau_500	ssgeppksgdrs	12	1383	1046	836	984	329	315	191
1904	tau	500	1904_tau_500	ssgeppksgdrs	12	5817	797	685	571	216	232	127
1905	tau	504	1905_tau_504	ppksgdrsgyss	12	3338	850	897	787	216	295	155
1905	tau	504	1905_tau_504	ppksgdrsgyss	12	5516	739	836	580	248	227	148
1906	tau	508	1906_tau_508	gdrsgysspgsp	12	805	1175	933	796	240	329	137
1906	tau	508	1906_tau_508	gdrsgysspgsp	12	4115	1063	856	765	248	278	142
1907	tau	512	1907_tau_512	gysspgspgtpg	12	2589	679	714	693	191	314	151
1907	tau	512	1907_tau_512	gysspgspgtpg	12	5620	794	651	497	206	229	113
1908	tau	516	1908_tau_516	pgspgtpgsrsr	12	813	795	679	423	247	269	105
1908	tau	516	1908_tau_516	pgspgtpgsrsr	12	6790	661	535	345	240	204	96
1909	tau	520	1909_tau_520	gtpgsrsrtpsl	12	1479	712	582	572	181	246	122
1909	tau	520	1909_tau_520	gtpgsrsrtpsl	12	6354	710	739	486	207	257	97
1910	tau	524	1910_tau_524	srsrtpslptpp	12	2241	589	570	550	193	254	124
1910	tau	524	1910_tau_524	srsrtpslptpp	12	4288	524	554	370	150	237	97
1911	tau	528	1911_tau_528	tpslptpptrep	12	2753	1008	952	1131	254	365	177
1911	tau	528	1911_tau_528	tpslptpptrep	12	3589	1130	931	896	240	299	166
1912	tau	532	1912_tau_532	ptpptrepkkva	12	436	623	761	614	255	326	163
1912	tau	532	1912_tau_532	ptpptrepkkva	12	3963	1968	540	557	806	212	164
1913	tau	536	1913_tau_536	trepkkvavvrt	12	1874	591	504	669	203	272	167
1913	tau	536	1913_tau_536	trepkkvavvrt	12	4629	357	544	417	136	287	131
1914	tau	540	1914_tau_540	kkvavvrtppks	12	1310	826	433	431	387	225	130
1914	tau	540	1914_tau_540	kkvavvrtppks	12	3573	382	357	370	151	185	104
1915	tau	544	1915_tau_544	vvrtppkspssa	12	2255	374	547	515	162	267	155
1915	tau	544	1915_tau_544	vvrtppkspssa	12	5323	521	369	421	160	164	110
1916	tau	548	1916_tau_548	ppkspssaksrl	12	87	693	689	503	251	274	120
1916	tau	548	1916_tau_548	ppkspssaksrl	12	4974	594	494	457	196	235	118
1917	tau	552	1917_tau_552	pssaksrlqtap	12	2806	502	521	594	184	269	145
1917	tau	552	1917_tau_552	pssaksrlqtap	12	6505	680	472	367	244	184	94
1918	tau	556	1918_tau_556	ksrlqtapvpmp	12	2104	605	673	806	212	347	180
1918	tau	556	1918_tau_556	ksrlqtapvpmp	12	5357	592	625	400	192	251	99
1919	tau	560	1919_tau_560	qtapvpmpdlkn	12	3071	564	782	811	180	287	179
1919	tau	560	1919_tau_560	qtapvpmpdlkn	12	3645	735	627	714	189	258	153
1920	tau	564	1920_tau_564	vpmpdlknvksk	12	848	698	654	518	244	298	140
1920	tau	564	1920_tau_564	vpmpdlknvksk	12	5482	713	618	689	206	228	118
1921	tau	568	1921_tau_568	dlknvkskigst	12	1060	555	545	609	208	265	158
1921	tau	568	1921_tau_568	dlknvkskigst	12	4966	462	409	383	161	188	112
1922	tau	572	1922_tau_572	vkskigstenlk	12	3041	622	537	641	201	286	155
1922	tau	572	1922_tau_572	vkskigstenlk	12	6094	721	658	511	205	245	107
1923	tau	576	1923_tau_576	igstenlkhqpg	12	811	1212	851	695	251	334	161
1923	tau	576	1923_tau_576	igstenlkhqpg	12	5351	1015	645	593	348	247	127
1924	tau	580	1924_tau_580	enlkhqpgggkv	12	3102	538	548	727	199	280	149
1924	tau	580	1924_tau_580	enlkhqpgggkv	12	4776	466	476	479	176	238	119
1925	tau	584	1925_tau_584	hqpgggkvqiin	12	1476	752	622	707	222	294	159
1925	tau	584	1925_tau_584	hqpgggkvqiin	12	5699	681	572	545	189	236	119
1926	tau	588	1926_tau_588	ggkvqiinkkld	12	2511	697	645	784	218	309	139
1926	tau	588	1926_tau_588	ggkvqiinkkld	12	6140	802	611	575	286	248	137
1927	tau	592	1927_tau_592	qiinkkldlsnv	12	1800	836	747	936	228	281	173
1927	tau	592	1927_tau_592	qiinkkldlsnv	12	3906	944	650	828	205	263	166
1928	tau	596	1928_tau_596	kkldlsnvqskc	12	295	765	777	729	277	326	181
1928	tau	596	1928_tau_596	kkldlsnvqskc	12	6366	814	583	437	294	226	105
1929	tau	600	1929_tau_600	lsnvqskcgskd	12	2659	608	629	650	197	283	187
1929	tau	600	1929_tau_600	lsnvqskcgskd	12	5603	594	559	635	189	231	148
1930	tau	604	1930_tau_604	qskcgskdnikh	12	1669	590	494	703	244	288	165
1930	tau	604	1930_tau_604	qskcgskdnikh	12	4585	531	507	516	160	245	133
1931	tau	608	1931_tau_608	gskdnikhvpgg	12	1213	883	605	788	227	259	162
1931	tau	608	1931_tau_608	gskdnikhvpgg	12	4571	703	637	645	196	292	149
1932	tau	612	1932_tau_612	nikhvpgggsvq	12	553	618	640	584	195	287	152
1932	tau	612	1932_tau_612	nikhvpgggsvq	12	5815	586	515	496	198	218	103
1933	tau	616	1933_tau_616	vpgggsvqivyk	12	2802	554	623	620	216	278	172
1933	tau	616	1933_tau_616	vpgggsvqivyk	12	3475	706	671	688	188	256	169
1934	tau	620	1934_tau_620	gsvqivykpvdl	12	939	1683	1350	1424	317	420	205
1934	tau	620	1934_tau_620	gsvqivykpvdl	12	4631	915	1138	968	277	426	193
1935	tau	624	1935_tau_624	ivykpvdlskvt	12	3237	739	624	900	204	273	158
1935	tau	624	1935_tau_624	ivykpvdlskvt	12	5276	1029	692	682	307	238	141
1936	tau	628	1936_tau_628	pvdlskvtskcg	12	296	1062	1041	855	291	358	174
1936	tau	628	1936_tau_628	pvdlskvtskcg	12	5034	526	569	451	192	241	123
1937	tau	632	1937_tau_632	skvtskcgslgn	12	325	828	774	609	227	323	139
1937	tau	632	1937_tau_632	skvtskcgslgn	12	3631	556	460	642	242	233	149
1938	tau	636	1938_tau_636	skcgslgnihhk	12	3462	453	477	590	194	249	138
1938	tau	636	1938_tau_636	skcgslgnihhk	12	5607	466	354	360	192	184	97
1939	tau	640	1939_tau_640	slgnihhkpggg	12	872	821	615	551	206	276	100
1939	tau	640	1939_tau_640	slgnihhkpggg	12	6598	463	434	276	228	217	77
1940	tau	644	1940_tau_644	ihhkpgggqvev	12	2723	983	885	814	247	349	191
1940	tau	644	1940_tau_644	ihhkpgggqvev	12	3807	932	1071	940	277	377	163
1941	tau	648	1941_tau_648	pgggqvevksek	12	147	1011	1008	1020	368	375	179
1941	tau	648	1941_tau_648	pgggqvevksek	12	4242	930	1059	1281	260	385	175
1942	tau	652	1942_tau_652	qvevksekldfk	12	3075	801	770	1112	255	323	192
1942	tau	652	1942_tau_652	qvevksekldfk	12	5371	1114	921	841	301	297	154
1943	tau	656	1943_tau_656	ksekldfkdrvq	12	237	1138	1072	1163	339	395	178
1943	tau	656	1943_tau_656	ksekldfkdrvq	12	5024	1323	1074	848	286	360	142
1944	tau	660	1944_tau_660	ldfkdrvqskig	12	1137	931	836	885	251	370	148
1944	tau	660	1944_tau_660	ldfkdrvqskig	12	6133	866	588	534	237	223	117
1945	tau	664	1945_tau_664	drvqskigsldn	12	3281	1613	902	939	443	320	168
1945	tau	664	1945_tau_664	drvqskigsldn	12	4667	1064	955	868	230	299	145
1946	tau	668	1946_tau_668	skigsldnithv	12	1817	1024	949	1072	254	368	190
1946	tau	668	1946_tau_668	skigsldnithv	12	4779	799	840	835	199	293	148
1947	tau	672	1947_tau_672	sldnithvpggg	12	606	1302	1059	937	269	386	178
1947	tau	672	1947_tau_672	sldnithvpggg	12	3874	808	811	709	242	312	158
1948	tau	676	1948_tau_676	ithvpgggnkki	12	2426	482	397	502	193	246	148
1948	tau	676	1948_tau_676	ithvpgggnkki	12	5077	527	427	344	173	198	115
1949	tau	680	1949_tau_680	pgggnkkiethk	12	1980	360	580	732	153	282	174
1949	tau	680	1949_tau_680	pgggnkkiethk	12	4425	563	523	433	158	229	123
1950	tau	684	1950_tau_684	nkkiethkltfr	12	336	808	766	768	265	323	146
1950	tau	684	1950_tau_684	nkkiethkltfr	12	5452	403	437	389	178	187	122
1951	tau	688	1951_tau_688	ethkltfrenak	12	154	1004	784	717	280	291	148
1951	tau	688	1951_tau_688	ethkltfrenak	12	3670	763	796	662	232	307	166
1952	tau	692	1952_tau_692	ltfrenakaktd	12	3042	984	733	741	232	343	156
1952	tau	692	1952_tau_692	ltfrenakaktd	12	6205	787	593	566	194	245	133
1953	tau	696	1953_tau_696	enakaktdhgae	12	579	1480	1441	1309	371	484	202
1953	tau	696	1953_tau_696	enakaktdhgae	12	4090	968	757	1042	246	294	182
1954	tau	700	1954_tau_700	aktdhgaeivyk	12	106	1218	1110	1333	302	435	218
1954	tau	700	1954_tau_700	aktdhgaeivyk	12	4986	1159	760	864	334	269	185
1955	tau	704	1955_tau_704	hgaeivykspvv	12	647	1184	979	874	275	354	177
1955	tau	704	1955_tau_704	hgaeivykspvv	12	5549	931	857	892	229	268	143
1956	tau	708	1956_tau_708	ivykspvvsgdt	12	1593	1123	923	894	280	303	169
1956	tau	708	1956_tau_708	ivykspvvsgdt	12	5188	1063	1207	774	234	469	136
1957	tau	712	1957_tau_712	spvvsgdtsprh	12	159	883	861	788	290	303	156
1957	tau	712	1957_tau_712	spvvsgdtsprh	12	4699	519	759	620	178	281	169
1958	tau	716	1958_tau_716	sgdtsprhlsnv	12	1833	979	817	861	263	300	187
1958	tau	716	1958_tau_716	sgdtsprhlsnv	12	5802	693	589	520	184	216	116
1959	tau	720	1959_tau_720	sprhlsnvsstg	12	385	808	665	592	215	273	129
1959	tau	720	1959_tau_720	sprhlsnvsstg	12	3500	571	540	562	170	259	127
1960	tau	724	1960_tau_724	lsnvsstgsidm	12	2494	1395	1050	1225	304	410	197
1960	tau	724	1960_tau_724	lsnvsstgsidm	12	6848	1317	1120	718	322	308	133
1961	tau	728	1961_tau_728	sstgsidmvdsp	12	1263	1819	1245	1411	317	383	246
1961	tau	728	1961_tau_728	sstgsidmvdsp	12	4638	1500	1228	1382	285	358	184
1962	tau	732	1962_tau_732	sidmvdspqlat	12	1090	1241	1078	1103	307	417	200
1962	tau	732	1962_tau_732	sidmvdspqlat	12	3478	1172	1100	1231	267	314	179
1963	tau	736	1963_tau_736	vdspqlatlade	12	547	2436	1835	2115	439	495	209
1963	tau	736	1963_tau_736	vdspqlatlade	12	5725	2404	1770	1711	349	369	199
1964	tau	740	1964_tau_740	qlatladevsas	12	1204	2376	2080	2005	363	561	225
1964	tau	740	1964_tau_740	qlatladevsas	12	5720	1332	1289	1044	301	319	170
1965	tau	744	1965_tau_744	ladevsaslakq	12	3137	707	949	1047	200	321	178
1965	tau	744	1965_tau_744	ladevsaslakq	12	5631	1015	834	820	228	274	131
1966	Fibrinogen.alpha	0	1966_Fibrinogen.alpha_0	mfsmrivclvls	12	439	1010	1120	932	299	457	195
1966	Fibrinogen.alpha	0	1966_Fibrinogen.alpha_0	mfsmrivclvls	12	4626	738	832	640	221	290	177
1967	Fibrinogen.alpha	4	1967_Fibrinogen.alpha_4	rivclvlsvvgt	12	1811	872	834	1149	255	328	206
1967	Fibrinogen.alpha	4	1967_Fibrinogen.alpha_4	rivclvlsvvgt	12	5460	792	700	695	213	263	177
1968	Fibrinogen.alpha	8	1968_Fibrinogen.alpha_8	lvlsvvgtawta	12	2209	937	941	999	310	370	181
1968	Fibrinogen.alpha	8	1968_Fibrinogen.alpha_8	lvlsvvgtawta	12	5497	846	910	755	242	307	154
1969	Fibrinogen.alpha	12	1969_Fibrinogen.alpha_12	vvgtawtadsge	12	3410	1638	1549	1691	339	400	204
1969	Fibrinogen.alpha	12	1969_Fibrinogen.alpha_12	vvgtawtadsge	12	6184	1472	1541	1275	305	384	183
1970	Fibrinogen.alpha	16	1970_Fibrinogen.alpha_16	awtadsgegdfl	12	1370	3473	2702	3724	525	618	287
1970	Fibrinogen.alpha	16	1970_Fibrinogen.alpha_16	awtadsgegdfl	12	4056	2395	2342	3229	347	465	284
1971	Fibrinogen.alpha	20	1971_Fibrinogen.alpha_20	dsgegdflaegg	12	2824	3620	2400	2937	488	609	255
1971	Fibrinogen.alpha	20	1971_Fibrinogen.alpha_20	dsgegdflaegg	12	6445	2755	1963	1753	422	409	179
1972	Fibrinogen.alpha	24	1972_Fibrinogen.alpha_24	gdflaegggvrg	12	2560	1456	1089	1348	339	417	182
1972	Fibrinogen.alpha	24	1972_Fibrinogen.alpha_24	gdflaegggvrg	12	6851	1445	1141	747	338	297	149
1973	Fibrinogen.alpha	28	1973_Fibrinogen.alpha_28	aegggvrgprvv	12	3399	904	870	840	265	377	162
1973	Fibrinogen.alpha	28	1973_Fibrinogen.alpha_28	aegggvrgprvv	12	6737	564	619	435	264	269	101
1974	Fibrinogen.alpha	32	1974_Fibrinogen.alpha_32	gvrgprvverhq	12	3130	797	739	684	200	281	175
1974	Fibrinogen.alpha	32	1974_Fibrinogen.alpha_32	gvrgprvverhq	12	5411	728	690	571	189	228	134
1975	Fibrinogen.alpha	36	1975_Fibrinogen.alpha_36	prvverhqsack	12	746	1059	764	687	299	315	138
1975	Fibrinogen.alpha	36	1975_Fibrinogen.alpha_36	prvverhqsack	12	6502	801	599	442	302	223	106
1976	Fibrinogen.alpha	40	1976_Fibrinogen.alpha_40	erhqsackdsdw	12	2808	1228	1149	1588	310	417	218
1976	Fibrinogen.alpha	40	1976_Fibrinogen.alpha_40	erhqsackdsdw	12	4325	1575	1318	1384	291	359	190
1977	Fibrinogen.alpha	44	1977_Fibrinogen.alpha_44	sackdsdwpfcs	12	1425	1925	1594	1636	405	482	237
1977	Fibrinogen.alpha	44	1977_Fibrinogen.alpha_44	sackdsdwpfcs	12	6091	1192	1006	1018	253	285	156
1978	Fibrinogen.alpha	48	1978_Fibrinogen.alpha_48	dsdwpfcsdedw	12	2295	6118	5925	6730	846	1522	346
1978	Fibrinogen.alpha	48	1978_Fibrinogen.alpha_48	dsdwpfcsdedw	12	4570	5164	4553	5358	546	866	325
1979	Fibrinogen.alpha	52	1979_Fibrinogen.alpha_52	pfcsdedwnykc	12	518	3095	2387	2171	525	618	277
1979	Fibrinogen.alpha	52	1979_Fibrinogen.alpha_52	pfcsdedwnykc	12	6363	1760	1621	1438	299	359	196
1980	Fibrinogen.alpha	56	1980_Fibrinogen.alpha_56	dedwnykcpsgc	12	757	1587	1419	1443	363	446	224
1980	Fibrinogen.alpha	56	1980_Fibrinogen.alpha_56	dedwnykcpsgc	12	4660	1460	1270	1223	263	416	179
1981	Fibrinogen.alpha	60	1981_Fibrinogen.alpha_60	nykcpsgcrmkg	12	2973	560	622	538	249	328	155
1981	Fibrinogen.alpha	60	1981_Fibrinogen.alpha_60	nykcpsgcrmkg	12	3614	539	469	598	205	225	161
1982	Fibrinogen.alpha	64	1982_Fibrinogen.alpha_64	psgcrmkglide	12	1218	2085	1557	1612	396	448	230
1982	Fibrinogen.alpha	64	1982_Fibrinogen.alpha_64	psgcrmkglide	12	6702	1857	1416	1088	335	346	166
1983	Fibrinogen.alpha	68	1983_Fibrinogen.alpha_68	rmkglidevnqd	12	2809	1789	1422	1827	368	440	271
1983	Fibrinogen.alpha	68	1983_Fibrinogen.alpha_68	rmkglidevnqd	12	4490	1060	996	823	224	311	153
1984	Fibrinogen.alpha	72	1984_Fibrinogen.alpha_72	lidevnqdftnr	12	1961	1608	1332	1923	325	412	238
1984	Fibrinogen.alpha	72	1984_Fibrinogen.alpha_72	lidevnqdftnr	12	5048	1118	1129	1187	261	382	225
1985	Fibrinogen.alpha	76	1985_Fibrinogen.alpha_76	vnqdftnrinkl	12	2672	741	701	639	301	284	145
1985	Fibrinogen.alpha	76	1985_Fibrinogen.alpha_76	vnqdftnrinkl	12	4491	716	800	464	185	259	107
1986	Fibrinogen.alpha	80	1986_Fibrinogen.alpha_80	ftnrinklknsl	12	2948	531	485	696	169	237	144
1986	Fibrinogen.alpha	80	1986_Fibrinogen.alpha_80	ftnrinklknsl	12	5668	800	472	534	219	195	125
1987	Fibrinogen.alpha	84	1987_Fibrinogen.alpha_84	inklknslfeyq	12	2392	1039	943	1226	258	359	230
1987	Fibrinogen.alpha	84	1987_Fibrinogen.alpha_84	inklknslfeyq	12	4901	1042	1049	1139	255	328	175
1988	Fibrinogen.alpha	88	1988_Fibrinogen.alpha_88	knslfeyqknnk	12	2786	513	560	688	194	244	175
1988	Fibrinogen.alpha	88	1988_Fibrinogen.alpha_88	knslfeyqknnk	12	4277	731	653	874	203	254	155
1989	Fibrinogen.alpha	92	1989_Fibrinogen.alpha_92	feyqknnkdshs	12	2316	697	559	646	222	284	175
1989	Fibrinogen.alpha	92	1989_Fibrinogen.alpha_92	feyqknnkdshs	12	5935	559	521	502	192	225	134
1990	Fibrinogen.alpha	96	1990_Fibrinogen.alpha_96	knnkdshslttn	12	2674	543	485	539	203	283	152
1990	Fibrinogen.alpha	96	1990_Fibrinogen.alpha_96	knnkdshslttn	12	4725	657	536	532	176	280	118
1991	Fibrinogen.alpha	100	1991_Fibrinogen.alpha_100	dshslttnimei	12	1219	2088	1583	1890	356	489	250
1991	Fibrinogen.alpha	100	1991_Fibrinogen.alpha_100	dshslttnimei	12	3512	1457	1272	1561	288	378	213
1992	Fibrinogen.alpha	104	1992_Fibrinogen.alpha_104	lttnimeilrgd	12	1236	1490	1413	1603	343	452	237
1992	Fibrinogen.alpha	104	1992_Fibrinogen.alpha_104	lttnimeilrgd	12	6283	1734	1159	1001	323	321	158
1993	Fibrinogen.alpha	108	1993_Fibrinogen.alpha_108	imeilrgdfssa	12	2230	1627	1603	1602	332	465	222
1993	Fibrinogen.alpha	108	1993_Fibrinogen.alpha_108	imeilrgdfssa	12	5513	1027	1040	803	278	291	160
1994	Fibrinogen.alpha	112	1994_Fibrinogen.alpha_112	lrgdfssannrd	12	3423	1508	1075	1143	390	381	235
1994	Fibrinogen.alpha	112	1994_Fibrinogen.alpha_112	lrgdfssannrd	12	3763	1338	1190	1458	290	331	208
1995	Fibrinogen.alpha	116	1995_Fibrinogen.alpha_116	fssannrdntyn	12	198	1627	1258	996	317	394	161
1995	Fibrinogen.alpha	116	1995_Fibrinogen.alpha_116	fssannrdntyn	12	5518	907	911	825	243	267	155
1996	Fibrinogen.alpha	120	1996_Fibrinogen.alpha_120	nnrdntynrvse	12	3308	1399	1537	1610	295	467	225
1996	Fibrinogen.alpha	120	1996_Fibrinogen.alpha_120	nnrdntynrvse	12	5632	1553	1254	1186	267	333	167
1997	Fibrinogen.alpha	124	1997_Fibrinogen.alpha_124	ntynrvsedlrs	12	470	1926	1576	1410	348	475	186
1997	Fibrinogen.alpha	124	1997_Fibrinogen.alpha_124	ntynrvsedlrs	12	5401	2039	1122	1088	309	326	191
1998	Fibrinogen.alpha	128	1998_Fibrinogen.alpha_128	rvsedlrsriev	12	864	3425	2367	2467	491	613	257
1998	Fibrinogen.alpha	128	1998_Fibrinogen.alpha_128	rvsedlrsriev	12	5424	2351	1871	1596	363	438	183
1999	Fibrinogen.alpha	132	1999_Fibrinogen.alpha_132	dlrsrievlkrk	12	906	1479	567	681	719	268	169
1999	Fibrinogen.alpha	132	1999_Fibrinogen.alpha_132	dlrsrievlkrk	12	6604	379	679	432	173	265	103
2000	Fibrinogen.alpha	136	2000_Fibrinogen.alpha_136	rievlkrkviek	12	809	1005	729	884	232	300	162
2000	Fibrinogen.alpha	136	2000_Fibrinogen.alpha_136	rievlkrkviek	12	5672	633	621	795	202	249	141
2001	Fibrinogen.alpha	140	2001_Fibrinogen.alpha_140	lkrkviekvqhi	12	763	596	799	898	210	303	203
2001	Fibrinogen.alpha	140	2001_Fibrinogen.alpha_140	lkrkviekvqhi	12	6152	489	437	377	171	201	111
2002	Fibrinogen.alpha	144	2002_Fibrinogen.alpha_144	viekvqhiqllq	12	3285	813	762	1065	277	318	219
2002	Fibrinogen.alpha	144	2002_Fibrinogen.alpha_144	viekvqhiqllq	12	4909	658	665	733	217	264	163
2003	Fibrinogen.alpha	148	2003_Fibrinogen.alpha_148	vqhiqllqknvr	12	1990	421	541	524	163	276	133
2003	Fibrinogen.alpha	148	2003_Fibrinogen.alpha_148	vqhiqllqknvr	12	3632	503	472	564	217	219	137
2004	Fibrinogen.alpha	152	2004_Fibrinogen.alpha_152	qllqknvraqlv	12	3169	580	532	646	193	274	160
2004	Fibrinogen.alpha	152	2004_Fibrinogen.alpha_152	qllqknvraqlv	12	5988	489	493	384	180	222	95
2005	Fibrinogen.alpha	156	2005_Fibrinogen.alpha_156	knvraqlvdmkr	12	2837	589	554	676	210	296	155
2005	Fibrinogen.alpha	156	2005_Fibrinogen.alpha_156	knvraqlvdmkr	12	5434	624	543	570	209	236	118
2006	Fibrinogen.alpha	160	2006_Fibrinogen.alpha_160	aqlvdmkrlevd	12	2966	2485	1807	1921	439	526	236
2006	Fibrinogen.alpha	160	2006_Fibrinogen.alpha_160	aqlvdmkrlevd	12	4171	2063	1871	1977	337	413	208
2007	Fibrinogen.alpha	164	2007_Fibrinogen.alpha_164	dmkrlevdidik	12	387	2512	1404	1788	461	454	237
2007	Fibrinogen.alpha	164	2007_Fibrinogen.alpha_164	dmkrlevdidik	12	5444	1540	1437	1064	370	445	202
2008	Fibrinogen.alpha	168	2008_Fibrinogen.alpha_168	levdidikirsc	12	2644	1931	2035	2099	454	588	283
2008	Fibrinogen.alpha	168	2008_Fibrinogen.alpha_168	levdidikirsc	12	6591	2465	1595	1272	501	414	191
2009	Fibrinogen.alpha	172	2009_Fibrinogen.alpha_172	idikirscrgsc	12	1153	1188	1046	912	293	355	166
2009	Fibrinogen.alpha	172	2009_Fibrinogen.alpha_172	idikirscrgsc	12	5619	805	636	551	214	233	141
2010	Fibrinogen.alpha	176	2010_Fibrinogen.alpha_176	irscrgscsral	12	3150	677	668	641	215	292	136
2010	Fibrinogen.alpha	176	2010_Fibrinogen.alpha_176	irscrgscsral	12	4523	724	809	612	188	276	119
2011	Fibrinogen.alpha	180	2011_Fibrinogen.alpha_180	rgscsralarev	12	614	1240	1047	1039	321	397	176
2011	Fibrinogen.alpha	180	2011_Fibrinogen.alpha_180	rgscsralarev	12	6748	857	822	644	246	271	134
2012	Fibrinogen.alpha	184	2012_Fibrinogen.alpha_184	sralarevdlkd	12	122	1985	1436	1173	405	427	180
2012	Fibrinogen.alpha	184	2012_Fibrinogen.alpha_184	sralarevdlkd	12	6268	1631	968	801	317	328	147
2013	Fibrinogen.alpha	188	2013_Fibrinogen.alpha_188	arevdlkdyedq	12	1446	7871	3125	3387	1823	642	276
2013	Fibrinogen.alpha	188	2013_Fibrinogen.alpha_188	arevdlkdyedq	12	5673	3768	2515	2216	420	441	221
2014	Fibrinogen.alpha	192	2014_Fibrinogen.alpha_192	dlkdyedqqkql	12	657	2276	1654	1627	415	473	207
2014	Fibrinogen.alpha	192	2014_Fibrinogen.alpha_192	dlkdyedqqkql	12	5017	1551	1402	1306	298	436	171
2015	Fibrinogen.alpha	196	2015_Fibrinogen.alpha_196	yedqqkqleqvi	12	2259	2051	1415	1707	538	455	244
2015	Fibrinogen.alpha	196	2015_Fibrinogen.alpha_196	yedqqkqleqvi	12	5438	1798	1538	1317	351	404	186
2016	Fibrinogen.alpha	200	2016_Fibrinogen.alpha_200	qkqleqviakdl	12	456	1761	1554	1768	342	464	222
2016	Fibrinogen.alpha	200	2016_Fibrinogen.alpha_200	qkqleqviakdl	12	5166	1498	1255	990	339	387	180
2017	Fibrinogen.alpha	204	2017_Fibrinogen.alpha_204	eqviakdllpsr	12	1584	1001	965	973	291	325	176
2017	Fibrinogen.alpha	204	2017_Fibrinogen.alpha_204	eqviakdllpsr	12	3869	897	750	680	226	263	154
2018	Fibrinogen.alpha	208	2018_Fibrinogen.alpha_208	akdllpsrdrqh	12	2243	728	709	915	258	299	188
2018	Fibrinogen.alpha	208	2018_Fibrinogen.alpha_208	akdllpsrdrqh	12	6043	891	719	547	252	270	110
2019	Fibrinogen.alpha	212	2019_Fibrinogen.alpha_212	lpsrdrqhlpli	12	740	1518	1061	893	284	341	167
2019	Fibrinogen.alpha	212	2019_Fibrinogen.alpha_212	lpsrdrqhlpli	12	4865	952	736	656	213	271	129
2020	Fibrinogen.alpha	216	2020_Fibrinogen.alpha_216	drqhlplikmkp	12	506	554	557	506	237	301	144
2020	Fibrinogen.alpha	216	2020_Fibrinogen.alpha_216	drqhlplikmkp	12	5574	639	463	416	200	210	101
2021	Fibrinogen.alpha	220	2021_Fibrinogen.alpha_220	lplikmkpvpdl	12	132	1060	999	712	273	356	142
2021	Fibrinogen.alpha	220	2021_Fibrinogen.alpha_220	lplikmkpvpdl	12	6695	804	780	517	241	271	115
2022	Fibrinogen.alpha	224	2022_Fibrinogen.alpha_224	kmkpvpdlvpgn	12	2172	675	588	726	205	248	165
2022	Fibrinogen.alpha	224	2022_Fibrinogen.alpha_224	kmkpvpdlvpgn	12	5337	680	646	533	184	256	140
2023	Fibrinogen.alpha	228	2023_Fibrinogen.alpha_228	vpdlvpgnfksq	12	810	1213	751	684	247	281	141
2023	Fibrinogen.alpha	228	2023_Fibrinogen.alpha_228	vpdlvpgnfksq	12	3581	840	658	778	248	276	150
2024	Fibrinogen.alpha	232	2024_Fibrinogen.alpha_232	vpgnfksqlqkv	12	3100	976	524	621	408	285	126
2024	Fibrinogen.alpha	232	2024_Fibrinogen.alpha_232	vpgnfksqlqkv	12	4971	359	435	405	168	199	128
2025	Fibrinogen.alpha	236	2025_Fibrinogen.alpha_236	fksqlqkvppew	12	3464	977	1265	1272	266	362	187
2025	Fibrinogen.alpha	236	2025_Fibrinogen.alpha_236	fksqlqkvppew	12	6537	751	816	649	252	260	130
2026	Fibrinogen.alpha	240	2026_Fibrinogen.alpha_240	lqkvppewkalt	12	875	885	684	704	201	270	136
2026	Fibrinogen.alpha	240	2026_Fibrinogen.alpha_240	lqkvppewkalt	12	5826	1086	696	502	322	270	108
2027	Fibrinogen.alpha	244	2027_Fibrinogen.alpha_244	ppewkaltdmpq	12	1164	868	965	999	222	311	171
2027	Fibrinogen.alpha	244	2027_Fibrinogen.alpha_244	ppewkaltdmpq	12	4457	1018	922	824	198	252	133
2028	Fibrinogen.alpha	248	2028_Fibrinogen.alpha_248	kaltdmpqmrme	12	1682	1526	1125	1212	348	379	233
2028	Fibrinogen.alpha	248	2028_Fibrinogen.alpha_248	kaltdmpqmrme	12	4103	1213	1037	1046	283	329	209
2029	Fibrinogen.alpha	252	2029_Fibrinogen.alpha_252	dmpqmrmelerp	12	1993	1327	1313	1353	311	428	234
2029	Fibrinogen.alpha	252	2029_Fibrinogen.alpha_252	dmpqmrmelerp	12	4198	1912	1285	1372	326	352	195
2030	Fibrinogen.alpha	256	2030_Fibrinogen.alpha_256	mrmelerpggne	12	2909	1644	1636	1702	336	517	231
2030	Fibrinogen.alpha	256	2030_Fibrinogen.alpha_256	mrmelerpggne	12	5842	1775	1095	1238	338	308	156
2031	Fibrinogen.alpha	260	2031_Fibrinogen.alpha_260	lerpggneitrg	12	3147	1170	1024	1299	280	333	183
2031	Fibrinogen.alpha	260	2031_Fibrinogen.alpha_260	lerpggneitrg	12	6365	972	933	654	238	278	142
2032	Fibrinogen.alpha	264	2032_Fibrinogen.alpha_264	ggneitrggsts	12	2978	760	897	864	217	366	171
2032	Fibrinogen.alpha	264	2032_Fibrinogen.alpha_264	ggneitrggsts	12	5472	813	650	707	221	226	153
2033	Fibrinogen.alpha	268	2033_Fibrinogen.alpha_268	itrggstsygtg	12	318	1041	825	815	233	322	144
2033	Fibrinogen.alpha	268	2033_Fibrinogen.alpha_268	itrggstsygtg	12	6362	776	681	510	210	250	105
2034	Fibrinogen.alpha	272	2034_Fibrinogen.alpha_272	gstsygtgsete	12	1468	2937	1821	2230	413	499	237
2034	Fibrinogen.alpha	272	2034_Fibrinogen.alpha_272	gstsygtgsete	12	4172	2466	2093	1837	318	408	200
2035	Fibrinogen.alpha	276	2035_Fibrinogen.alpha_276	ygtgsetesprn	12	3074	1360	1194	1330	295	410	215
2035	Fibrinogen.alpha	276	2035_Fibrinogen.alpha_276	ygtgsetesprn	12	6247	1467	1194	859	302	322	123
2036	Fibrinogen.alpha	280	2036_Fibrinogen.alpha_280	setesprnpssa	12	2522	798	823	850	218	315	188
2036	Fibrinogen.alpha	280	2036_Fibrinogen.alpha_280	setesprnpssa	12	4367	954	958	871	209	386	180
2037	Fibrinogen.alpha	284	2037_Fibrinogen.alpha_284	sprnpssagswn	12	812	972	852	654	225	306	136
2037	Fibrinogen.alpha	284	2037_Fibrinogen.alpha_284	sprnpssagswn	12	4503	632	638	675	183	261	152
2038	Fibrinogen.alpha	288	2038_Fibrinogen.alpha_288	pssagswnsgss	12	1724	713	625	753	208	241	163
2038	Fibrinogen.alpha	288	2038_Fibrinogen.alpha_288	pssagswnsgss	12	5491	785	719	682	223	250	114
2039	Fibrinogen.alpha	292	2039_Fibrinogen.alpha_292	gswnsgssgpgs	12	2569	856	724	714	224	308	172
2039	Fibrinogen.alpha	292	2039_Fibrinogen.alpha_292	gswnsgssgpgs	12	4812	788	784	557	211	298	116
2040	Fibrinogen.alpha	296	2040_Fibrinogen.alpha_296	sgssgpgstgnr	12	2937	514	614	553	183	304	160
2040	Fibrinogen.alpha	296	2040_Fibrinogen.alpha_296	sgssgpgstgnr	12	4700	463	530	551	174	256	141
2041	Fibrinogen.alpha	300	2041_Fibrinogen.alpha_300	gpgstgnrnpgs	12	675	1013	788	729	242	306	150
2041	Fibrinogen.alpha	300	2041_Fibrinogen.alpha_300	gpgstgnrnpgs	12	6503	832	565	428	276	225	119
2042	Fibrinogen.alpha	304	2042_Fibrinogen.alpha_304	tgnrnpgssgtg	12	2675	718	680	695	251	310	183
2042	Fibrinogen.alpha	304	2042_Fibrinogen.alpha_304	tgnrnpgssgtg	12	6277	1450	551	445	615	238	107
2043	Fibrinogen.alpha	308	2043_Fibrinogen.alpha_308	npgssgtggtat	12	1554	819	703	779	202	284	159
2043	Fibrinogen.alpha	308	2043_Fibrinogen.alpha_308	npgssgtggtat	12	4962	731	691	478	209	256	125
2044	Fibrinogen.alpha	312	2044_Fibrinogen.alpha_312	sgtggtatwkpg	12	1289	914	693	659	240	287	144
2044	Fibrinogen.alpha	312	2044_Fibrinogen.alpha_312	sgtggtatwkpg	12	5890	702	523	399	194	222	97
2045	Fibrinogen.alpha	316	2045_Fibrinogen.alpha_316	gtatwkpgssgp	12	1896	642	569	645	194	270	156
2045	Fibrinogen.alpha	316	2045_Fibrinogen.alpha_316	gtatwkpgssgp	12	6110	667	487	404	225	211	88
2046	Fibrinogen.alpha	320	2046_Fibrinogen.alpha_320	wkpgssgpgstg	12	302	652	1137	634	245	597	140
2046	Fibrinogen.alpha	320	2046_Fibrinogen.alpha_320	wkpgssgpgstg	12	4931	833	530	488	225	221	119
2047	Fibrinogen.alpha	324	2047_Fibrinogen.alpha_324	ssgpgstgswns	12	489	811	1086	868	211	340	168
2047	Fibrinogen.alpha	324	2047_Fibrinogen.alpha_324	ssgpgstgswns	12	3678	654	709	607	191	254	156
2048	Fibrinogen.alpha	328	2048_Fibrinogen.alpha_328	gstgswnsgssg	12	694	935	890	784	244	316	157
2048	Fibrinogen.alpha	328	2048_Fibrinogen.alpha_328	gstgswnsgssg	12	6306	777	647	432	244	234	96
2049	Fibrinogen.alpha	332	2049_Fibrinogen.alpha_332	swnsgssgtgst	12	867	892	784	678	203	307	143
2049	Fibrinogen.alpha	332	2049_Fibrinogen.alpha_332	swnsgssgtgst	12	4053	708	631	573	183	252	120
2050	Fibrinogen.alpha	336	2050_Fibrinogen.alpha_336	gssgtgstgnqn	12	2444	783	695	814	237	277	163
2050	Fibrinogen.alpha	336	2050_Fibrinogen.alpha_336	gssgtgstgnqn	12	4067	806	735	838	215	261	144
2051	Fibrinogen.alpha	340	2051_Fibrinogen.alpha_340	tgstgnqnpgsp	12	2568	837	700	715	226	314	161
2051	Fibrinogen.alpha	340	2051_Fibrinogen.alpha_340	tgstgnqnpgsp	12	6231	737	617	438	221	229	94
2052	Fibrinogen.alpha	344	2052_Fibrinogen.alpha_344	gnqnpgsprpgs	12	3420	1004	608	621	456	241	149
2052	Fibrinogen.alpha	344	2052_Fibrinogen.alpha_344	gnqnpgsprpgs	12	5929	770	533	385	194	237	110
2053	Fibrinogen.alpha	348	2053_Fibrinogen.alpha_348	pgsprpgstgtw	12	561	758	885	763	209	306	163
2053	Fibrinogen.alpha	348	2053_Fibrinogen.alpha_348	pgsprpgstgtw	12	6156	647	543	498	199	192	103
2054	Fibrinogen.alpha	352	2054_Fibrinogen.alpha_352	rpgstgtwnpgs	12	1679	697	684	723	201	293	147
2054	Fibrinogen.alpha	352	2054_Fibrinogen.alpha_352	rpgstgtwnpgs	12	6216	642	661	513	195	248	103
2055	Fibrinogen.alpha	356	2055_Fibrinogen.alpha_356	tgtwnpgsserg	12	2155	1015	812	1081	256	375	178
2055	Fibrinogen.alpha	356	2055_Fibrinogen.alpha_356	tgtwnpgsserg	12	6437	964	848	553	264	256	111
2056	Fibrinogen.alpha	360	2056_Fibrinogen.alpha_360	npgssergsagh	12	2794	677	655	645	192	274	169
2056	Fibrinogen.alpha	360	2056_Fibrinogen.alpha_360	npgssergsagh	12	5822	788	723	533	214	278	140
2057	Fibrinogen.alpha	364	2057_Fibrinogen.alpha_364	sergsaghwtse	12	123	2216	1886	1509	373	494	193
2057	Fibrinogen.alpha	364	2057_Fibrinogen.alpha_364	sergsaghwtse	12	3863	1336	1202	1299	269	320	182
2058	Fibrinogen.alpha	368	2058_Fibrinogen.alpha_368	saghwtsessvs	12	3103	1041	866	974	244	358	196
2058	Fibrinogen.alpha	368	2058_Fibrinogen.alpha_368	saghwtsessvs	12	6421	973	730	624	247	279	156
2059	Fibrinogen.alpha	372	2059_Fibrinogen.alpha_372	wtsessvsgstg	12	1427	1351	1085	1083	296	346	198
2059	Fibrinogen.alpha	372	2059_Fibrinogen.alpha_372	wtsessvsgstg	12	3840	962	782	1084	215	313	163
2060	Fibrinogen.alpha	376	2060_Fibrinogen.alpha_376	ssvsgstgqwhs	12	2398	789	780	680	334	362	161
2060	Fibrinogen.alpha	376	2060_Fibrinogen.alpha_376	ssvsgstgqwhs	12	6564	653	589	434	209	240	119
2061	Fibrinogen.alpha	380	2061_Fibrinogen.alpha_380	gstgqwhsesgs	12	650	1291	1266	963	288	449	175
2061	Fibrinogen.alpha	380	2061_Fibrinogen.alpha_380	gstgqwhsesgs	12	6081	801	700	579	226	269	115
2062	Fibrinogen.alpha	384	2062_Fibrinogen.alpha_384	qwhsesgsfrpd	12	3045	1366	1157	1082	276	389	205
2062	Fibrinogen.alpha	384	2062_Fibrinogen.alpha_384	qwhsesgsfrpd	12	6497	1438	1045	863	280	311	142
2063	Fibrinogen.alpha	388	2063_Fibrinogen.alpha_388	esgsfrpdspgs	12	2988	1141	1033	1071	289	384	177
2063	Fibrinogen.alpha	388	2063_Fibrinogen.alpha_388	esgsfrpdspgs	12	4651	1010	970	901	218	331	143
2064	Fibrinogen.alpha	392	2064_Fibrinogen.alpha_392	frpdspgsgnar	12	85	811	883	600	242	332	132
2064	Fibrinogen.alpha	392	2064_Fibrinogen.alpha_392	frpdspgsgnar	12	3775	523	659	658	169	236	139
2065	Fibrinogen.alpha	396	2065_Fibrinogen.alpha_396	spgsgnarpnnp	12	3092	636	524	555	201	253	130
2065	Fibrinogen.alpha	396	2065_Fibrinogen.alpha_396	spgsgnarpnnp	12	4280	661	634	530	205	275	139
2066	Fibrinogen.alpha	400	2066_Fibrinogen.alpha_400	gnarpnnpdwgt	12	745	1292	1054	989	276	353	156
2066	Fibrinogen.alpha	400	2066_Fibrinogen.alpha_400	gnarpnnpdwgt	12	3917	928	873	984	213	275	152
2067	Fibrinogen.alpha	404	2067_Fibrinogen.alpha_404	pnnpdwgtfeev	12	854	6566	4536	4703	629	789	290
2067	Fibrinogen.alpha	404	2067_Fibrinogen.alpha_404	pnnpdwgtfeev	12	6112	3572	3204	3302	486	599	206
2068	Fibrinogen.alpha	408	2068_Fibrinogen.alpha_408	dwgtfeevsgnv	12	1053	3420	2511	2660	482	577	257
2068	Fibrinogen.alpha	408	2068_Fibrinogen.alpha_408	dwgtfeevsgnv	12	3996	2790	2329	2964	421	487	276
2069	Fibrinogen.alpha	412	2069_Fibrinogen.alpha_412	feevsgnvspgt	12	989	1590	1338	1326	299	415	202
2069	Fibrinogen.alpha	412	2069_Fibrinogen.alpha_412	feevsgnvspgt	12	4211	1242	1229	1057	273	356	164
2070	Fibrinogen.alpha	416	2070_Fibrinogen.alpha_416	sgnvspgtrrey	12	2220	1529	1516	1638	324	515	209
2070	Fibrinogen.alpha	416	2070_Fibrinogen.alpha_416	sgnvspgtrrey	12	4732	1342	1490	1087	261	334	187
2071	Fibrinogen.alpha	420	2071_Fibrinogen.alpha_420	spgtrreyhtek	12	1521	1119	1023	1369	313	337	207
2071	Fibrinogen.alpha	420	2071_Fibrinogen.alpha_420	spgtrreyhtek	12	5046	733	772	787	229	276	168
2072	Fibrinogen.alpha	424	2072_Fibrinogen.alpha_424	rreyhteklvts	12	1086	1630	1140	1230	315	402	266
2072	Fibrinogen.alpha	424	2072_Fibrinogen.alpha_424	rreyhteklvts	12	6493	863	567	597	240	220	133
2073	Fibrinogen.alpha	428	2073_Fibrinogen.alpha_428	hteklvtskgdk	12	2587	648	676	660	189	316	173
2073	Fibrinogen.alpha	428	2073_Fibrinogen.alpha_428	hteklvtskgdk	12	3582	668	503	545	239	275	138
2074	Fibrinogen.alpha	432	2074_Fibrinogen.alpha_432	lvtskgdkelrt	12	3225	934	764	1050	265	322	170
2074	Fibrinogen.alpha	432	2074_Fibrinogen.alpha_432	lvtskgdkelrt	12	4540	1024	750	744	226	279	152
2075	Fibrinogen.alpha	436	2075_Fibrinogen.alpha_436	kgdkelrtgkek	12	2910	736	818	897	282	414	190
2075	Fibrinogen.alpha	436	2075_Fibrinogen.alpha_436	kgdkelrtgkek	12	6727	1148	663	570	273	288	136
2076	Fibrinogen.alpha	440	2076_Fibrinogen.alpha_440	elrtgkekvtsg	12	2411	806	730	897	303	338	182
2076	Fibrinogen.alpha	440	2076_Fibrinogen.alpha_440	elrtgkekvtsg	12	4958	952	790	654	244	316	128
2077	Fibrinogen.alpha	444	2077_Fibrinogen.alpha_444	gkekvtsgsttt	12	2134	636	583	631	254	267	155
2077	Fibrinogen.alpha	444	2077_Fibrinogen.alpha_444	gkekvtsgsttt	12	5671	539	491	495	178	217	112
2078	Fibrinogen.alpha	448	2078_Fibrinogen.alpha_448	vtsgsttttrrs	12	1424	857	677	625	222	263	125
2078	Fibrinogen.alpha	448	2078_Fibrinogen.alpha_448	vtsgsttttrrs	12	3858	598	554	599	185	217	160
2079	Fibrinogen.alpha	452	2079_Fibrinogen.alpha_452	sttttrrscskt	12	1941	457	497	600	193	259	142
2079	Fibrinogen.alpha	452	2079_Fibrinogen.alpha_452	sttttrrscskt	12	4615	525	533	419	170	269	131
2080	Fibrinogen.alpha	456	2080_Fibrinogen.alpha_456	trrscsktvtkt	12	2294	518	479	524	206	256	172
2080	Fibrinogen.alpha	456	2080_Fibrinogen.alpha_456	trrscsktvtkt	12	3583	573	358	403	219	210	116
2081	Fibrinogen.alpha	460	2081_Fibrinogen.alpha_460	csktvtktvigp	12	3201	535	493	499	170	230	156
2081	Fibrinogen.alpha	460	2081_Fibrinogen.alpha_460	csktvtktvigp	12	5764	358	520	406	268	213	97
2082	Fibrinogen.alpha	464	2082_Fibrinogen.alpha_464	vtktvigpdghk	12	3108	654	537	547	227	319	151
2082	Fibrinogen.alpha	464	2082_Fibrinogen.alpha_464	vtktvigpdghk	12	6042	626	572	415	216	246	101
2083	Fibrinogen.alpha	468	2083_Fibrinogen.alpha_468	vigpdghkevtk	12	973	1503	803	755	607	328	185
2083	Fibrinogen.alpha	468	2083_Fibrinogen.alpha_468	vigpdghkevtk	12	5515	631	638	496	220	213	130
2084	Fibrinogen.alpha	472	2084_Fibrinogen.alpha_472	dghkevtkevvt	12	2321	717	873	1057	237	339	188
2084	Fibrinogen.alpha	472	2084_Fibrinogen.alpha_472	dghkevtkevvt	12	5133	1053	998	942	254	313	169
2085	Fibrinogen.alpha	476	2085_Fibrinogen.alpha_476	evtkevvtsedg	12	3107	1940	1504	1693	383	539	217
2085	Fibrinogen.alpha	476	2085_Fibrinogen.alpha_476	evtkevvtsedg	12	4519	1804	1546	1492	280	404	204
2086	Fibrinogen.alpha	480	2086_Fibrinogen.alpha_480	evvtsedgsdcp	12	2196	2417	2475	2668	457	630	299
2086	Fibrinogen.alpha	480	2086_Fibrinogen.alpha_480	evvtsedgsdcp	12	5366	2572	2327	1907	394	467	240
2087	Fibrinogen.alpha	484	2087_Fibrinogen.alpha_484	sedgsdcpeamd	12	3277	2843	2361	2682	438	561	297
2087	Fibrinogen.alpha	484	2087_Fibrinogen.alpha_484	sedgsdcpeamd	12	5362	2935	2484	1994	414	508	215
2088	Fibrinogen.alpha	488	2088_Fibrinogen.alpha_488	sdcpeamdlgtl	12	2622	2655	1912	2272	413	572	281
2088	Fibrinogen.alpha	488	2088_Fibrinogen.alpha_488	sdcpeamdlgtl	12	4511	2177	1774	1943	381	378	205
2089	Fibrinogen.alpha	492	2089_Fibrinogen.alpha_492	eamdlgtlsgig	12	519	2476	2169	1868	393	549	225
2089	Fibrinogen.alpha	492	2089_Fibrinogen.alpha_492	eamdlgtlsgig	12	3756	1423	1507	1634	279	413	215
2090	Fibrinogen.alpha	496	2090_Fibrinogen.alpha_496	lgtlsgigtldg	12	234	1618	1724	1400	375	568	194
2090	Fibrinogen.alpha	496	2090_Fibrinogen.alpha_496	lgtlsgigtldg	12	4634	1086	1186	1046	273	440	152
2091	Fibrinogen.alpha	500	2091_Fibrinogen.alpha_500	sgigtldgfrhr	12	1802	832	766	877	254	323	157
2091	Fibrinogen.alpha	500	2091_Fibrinogen.alpha_500	sgigtldgfrhr	12	6210	2168	744	664	807	254	125
2092	Fibrinogen.alpha	504	2092_Fibrinogen.alpha_504	tldgfrhrhpde	12	3085	1314	1261	1618	312	381	216
2092	Fibrinogen.alpha	504	2092_Fibrinogen.alpha_504	tldgfrhrhpde	12	6402	1098	903	759	258	269	150
2093	Fibrinogen.alpha	508	2093_Fibrinogen.alpha_508	frhrhpdeaaff	12	2471	1730	1460	1762	359	459	250
2093	Fibrinogen.alpha	508	2093_Fibrinogen.alpha_508	frhrhpdeaaff	12	6488	1222	1077	794	271	334	131
2094	Fibrinogen.alpha	512	2094_Fibrinogen.alpha_512	hpdeaaffdtas	12	2410	2404	2175	2815	448	585	259
2094	Fibrinogen.alpha	512	2094_Fibrinogen.alpha_512	hpdeaaffdtas	12	5055	2027	1922	1752	359	369	219
2095	Fibrinogen.alpha	516	2095_Fibrinogen.alpha_516	aaffdtastgkt	12	285	789	941	765	220	312	154
2095	Fibrinogen.alpha	516	2095_Fibrinogen.alpha_516	aaffdtastgkt	12	6351	804	627	593	227	244	111
2096	Fibrinogen.alpha	520	2096_Fibrinogen.alpha_520	dtastgktfpgf	12	2624	1482	743	895	483	329	149
2096	Fibrinogen.alpha	520	2096_Fibrinogen.alpha_520	dtastgktfpgf	12	5794	850	631	608	199	253	148
2097	Fibrinogen.alpha	524	2097_Fibrinogen.alpha_524	tgktfpgffspm	12	1930	735	616	758	242	258	151
2097	Fibrinogen.alpha	524	2097_Fibrinogen.alpha_524	tgktfpgffspm	12	3810	638	731	630	177	273	145
2098	Fibrinogen.alpha	528	2098_Fibrinogen.alpha_528	fpgffspmlgef	12	2197	1975	1711	2365	374	501	308
2098	Fibrinogen.alpha	528	2098_Fibrinogen.alpha_528	fpgffspmlgef	12	5056	2336	1668	1795	393	360	196
2099	Fibrinogen.alpha	532	2099_Fibrinogen.alpha_532	fspmlgefvset	12	1805	3007	2192	2617	410	647	220
2099	Fibrinogen.alpha	532	2099_Fibrinogen.alpha_532	fspmlgefvset	12	5629	2004	1831	1730	333	407	164
2100	Fibrinogen.alpha	536	2100_Fibrinogen.alpha_536	lgefvsetesrg	12	660	2558	1854	1888	401	505	229
2100	Fibrinogen.alpha	536	2100_Fibrinogen.alpha_536	lgefvsetesrg	12	4204	1902	1803	1676	353	446	260
2101	Fibrinogen.alpha	540	2101_Fibrinogen.alpha_540	vsetesrgsesg	12	1807	1845	1413	1750	366	425	258
2101	Fibrinogen.alpha	540	2101_Fibrinogen.alpha_540	vsetesrgsesg	12	6279	1619	1292	1002	328	327	158
2102	Fibrinogen.alpha	544	2102_Fibrinogen.alpha_544	esrgsesgiftn	12	1969	1432	1112	1405	347	400	228
2102	Fibrinogen.alpha	544	2102_Fibrinogen.alpha_544	esrgsesgiftn	12	6194	1192	961	651	277	316	127
2103	Fibrinogen.alpha	548	2103_Fibrinogen.alpha_548	sesgiftntkes	12	2953	1247	983	1228	291	351	210
2103	Fibrinogen.alpha	548	2103_Fibrinogen.alpha_548	sesgiftntkes	12	4553	1393	1224	1169	293	352	183
2104	Fibrinogen.alpha	552	2104_Fibrinogen.alpha_552	iftntkessshh	12	3440	616	528	731	199	265	148
2104	Fibrinogen.alpha	552	2104_Fibrinogen.alpha_552	iftntkessshh	12	5141	813	573	540	204	235	112
2105	Fibrinogen.alpha	556	2105_Fibrinogen.alpha_556	tkessshhpgia	12	2920	608	680	750	203	328	147
2105	Fibrinogen.alpha	556	2105_Fibrinogen.alpha_556	tkessshhpgia	12	6726	819	516	399	227	194	99
2106	Fibrinogen.alpha	560	2106_Fibrinogen.alpha_560	sshhpgiaefps	12	2261	1748	926	1099	600	345	171
2106	Fibrinogen.alpha	560	2106_Fibrinogen.alpha_560	sshhpgiaefps	12	4683	995	1139	1067	217	389	190
2107	Fibrinogen.alpha	564	2107_Fibrinogen.alpha_564	pgiaefpsrgks	12	188	1471	860	744	299	390	142
2107	Fibrinogen.alpha	564	2107_Fibrinogen.alpha_564	pgiaefpsrgks	12	6580	747	482	393	232	202	101
2108	Fibrinogen.alpha	568	2108_Fibrinogen.alpha_568	efpsrgksssys	12	2257	732	770	694	253	336	153
2108	Fibrinogen.alpha	568	2108_Fibrinogen.alpha_568	efpsrgksssys	12	6715	933	586	497	304	216	107
2109	Fibrinogen.alpha	572	2109_Fibrinogen.alpha_572	rgksssyskqft	12	1557	712	521	724	213	250	173
2109	Fibrinogen.alpha	572	2109_Fibrinogen.alpha_572	rgksssyskqft	12	3931	636	491	509	195	192	125
2110	Fibrinogen.alpha	576	2110_Fibrinogen.alpha_576	ssyskqftssts	12	2186	523	599	639	175	272	145
2110	Fibrinogen.alpha	576	2110_Fibrinogen.alpha_576	ssyskqftssts	12	5571	753	594	460	219	221	97
2111	Fibrinogen.alpha	580	2111_Fibrinogen.alpha_580	kqftsstsynrg	12	319	1030	1045	1009	233	374	166
2111	Fibrinogen.alpha	580	2111_Fibrinogen.alpha_580	kqftsstsynrg	12	5448	627	519	473	231	222	125
2112	Fibrinogen.alpha	584	2112_Fibrinogen.alpha_584	sstsynrgdstf	12	3219	1271	1093	1272	279	371	205
2112	Fibrinogen.alpha	584	2112_Fibrinogen.alpha_584	sstsynrgdstf	12	6704	1192	878	669	254	276	131
2113	Fibrinogen.alpha	588	2113_Fibrinogen.alpha_588	ynrgdstfesks	12	525	1848	1737	1274	332	717	189
2113	Fibrinogen.alpha	588	2113_Fibrinogen.alpha_588	ynrgdstfesks	12	3528	1190	833	953	272	326	156
2114	Fibrinogen.alpha	592	2114_Fibrinogen.alpha_592	dstfesksykma	12	1220	1187	901	936	254	345	169
2114	Fibrinogen.alpha	592	2114_Fibrinogen.alpha_592	dstfesksykma	12	6299	1049	614	482	283	239	113
2115	Fibrinogen.alpha	596	2115_Fibrinogen.alpha_596	esksykmadeag	12	921	1346	1196	1340	300	381	211
2115	Fibrinogen.alpha	596	2115_Fibrinogen.alpha_596	esksykmadeag	12	6419	1088	758	703	274	284	139
2116	Fibrinogen.alpha	600	2116_Fibrinogen.alpha_600	ykmadeagsead	12	2337	2406	2023	2312	530	562	231
2116	Fibrinogen.alpha	600	2116_Fibrinogen.alpha_600	ykmadeagsead	12	3550	2079	1485	1934	340	423	236
2117	Fibrinogen.alpha	604	2117_Fibrinogen.alpha_604	deagseadhegt	12	3402	2070	1527	1725	317	407	221
2117	Fibrinogen.alpha	604	2117_Fibrinogen.alpha_604	deagseadhegt	12	6073	1593	1488	1256	278	373	210
2118	Fibrinogen.alpha	608	2118_Fibrinogen.alpha_608	seadhegthstk	12	1048	969	906	921	291	341	209
2118	Fibrinogen.alpha	608	2118_Fibrinogen.alpha_608	seadhegthstk	12	5681	1010	730	663	239	229	139
2119	Fibrinogen.alpha	612	2119_Fibrinogen.alpha_612	hegthstkrgha	12	1472	632	582	688	216	317	170
2119	Fibrinogen.alpha	612	2119_Fibrinogen.alpha_612	hegthstkrgha	12	4765	554	540	469	165	246	135
2120	Fibrinogen.alpha	616	2120_Fibrinogen.alpha_616	hstkrghaksrp	12	1087	750	546	441	191	250	132
2120	Fibrinogen.alpha	616	2120_Fibrinogen.alpha_616	hstkrghaksrp	12	4742	529	474	476	181	264	125
2121	Fibrinogen.alpha	620	2121_Fibrinogen.alpha_620	rghaksrpvrdc	12	2464	820	760	787	359	364	191
2121	Fibrinogen.alpha	620	2121_Fibrinogen.alpha_620	rghaksrpvrdc	12	3470	721	643	657	194	262	151
2122	Fibrinogen.alpha	624	2122_Fibrinogen.alpha_624	ksrpvrdcddvl	12	2503	2409	2664	2092	440	631	281
2122	Fibrinogen.alpha	624	2122_Fibrinogen.alpha_624	ksrpvrdcddvl	12	4208	2832	2298	2008	401	490	247
2123	Fibrinogen.alpha	628	2123_Fibrinogen.alpha_628	vrdcddvlqthp	12	2727	1458	1587	1708	308	446	256
2123	Fibrinogen.alpha	628	2123_Fibrinogen.alpha_628	vrdcddvlqthp	12	4417	1895	1554	1504	338	427	215
2124	Fibrinogen.alpha	632	2124_Fibrinogen.alpha_632	ddvlqthpsgtq	12	577	1192	1145	1083	299	371	192
2124	Fibrinogen.alpha	632	2124_Fibrinogen.alpha_632	ddvlqthpsgtq	12	3691	995	807	970	291	276	179
2125	Fibrinogen.alpha	636	2125_Fibrinogen.alpha_636	qthpsgtqsgif	12	3094	707	632	756	222	291	160
2125	Fibrinogen.alpha	636	2125_Fibrinogen.alpha_636	qthpsgtqsgif	12	6599	708	581	430	282	248	98
2126	Fibrinogen.alpha	640	2126_Fibrinogen.alpha_640	sgtqsgifnikl	12	2327	601	632	608	294	290	157
2126	Fibrinogen.alpha	640	2126_Fibrinogen.alpha_640	sgtqsgifnikl	12	5788	411	618	467	192	263	126
2127	Fibrinogen.alpha	644	2127_Fibrinogen.alpha_644	sgifniklpgss	12	2855	593	614	808	219	264	153
2127	Fibrinogen.alpha	644	2127_Fibrinogen.alpha_644	sgifniklpgss	12	5390	683	491	477	183	208	112
2128	Fibrinogen.alpha	648	2128_Fibrinogen.alpha_648	niklpgsskifs	12	3422	726	450	580	298	250	155
2128	Fibrinogen.alpha	648	2128_Fibrinogen.alpha_648	niklpgsskifs	12	3813	623	635	598	171	229	138
2129	Fibrinogen.alpha	652	2129_Fibrinogen.alpha_652	pgsskifsvycd	12	1824	2014	1522	1823	379	499	272
2129	Fibrinogen.alpha	652	2129_Fibrinogen.alpha_652	pgsskifsvycd	12	5851	989	1045	846	282	330	163
2130	Fibrinogen.alpha	656	2130_Fibrinogen.alpha_656	kifsvycdqets	12	865	2785	2192	2296	451	682	265
2130	Fibrinogen.alpha	656	2130_Fibrinogen.alpha_656	kifsvycdqets	12	6686	1927	1386	1262	405	362	202
2131	Fibrinogen.alpha	660	2131_Fibrinogen.alpha_660	vycdqetslggw	12	1276	3605	2575	3173	525	758	288
2131	Fibrinogen.alpha	660	2131_Fibrinogen.alpha_660	vycdqetslggw	12	4129	2597	2793	2958	414	645	284
2132	Fibrinogen.alpha	664	2132_Fibrinogen.alpha_664	qetslggwlliq	12	1033	1447	1318	1325	323	422	223
2132	Fibrinogen.alpha	664	2132_Fibrinogen.alpha_664	qetslggwlliq	12	5974	1116	1045	917	261	338	169
2133	Fibrinogen.alpha	668	2133_Fibrinogen.alpha_668	lggwlliqqrmd	12	3284	1314	898	922	385	336	198
2133	Fibrinogen.alpha	668	2133_Fibrinogen.alpha_668	lggwlliqqrmd	12	5187	1044	899	728	237	330	151
2134	Fibrinogen.alpha	672	2134_Fibrinogen.alpha_672	lliqqrmdgsln	12	2692	1190	901	971	317	386	149
2134	Fibrinogen.alpha	672	2134_Fibrinogen.alpha_672	lliqqrmdgsln	12	4798	1175	910	729	249	273	144
2135	Fibrinogen.alpha	676	2135_Fibrinogen.alpha_676	qrmdgslnfnrt	12	304	947	773	662	284	326	137
2135	Fibrinogen.alpha	676	2135_Fibrinogen.alpha_676	qrmdgslnfnrt	12	4637	781	866	771	210	349	163
2136	Fibrinogen.alpha	680	2136_Fibrinogen.alpha_680	gslnfnrtwqdy	12	3021	3079	1944	2067	435	520	237
2136	Fibrinogen.alpha	680	2136_Fibrinogen.alpha_680	gslnfnrtwqdy	12	6571	2386	1814	1384	454	359	172
2137	Fibrinogen.alpha	684	2137_Fibrinogen.alpha_684	fnrtwqdykrgf	12	3165	887	739	731	237	328	165
2137	Fibrinogen.alpha	684	2137_Fibrinogen.alpha_684	fnrtwqdykrgf	12	3738	921	916	675	266	310	162
2138	Fibrinogen.alpha	688	2138_Fibrinogen.alpha_688	wqdykrgfgsln	12	3261	834	792	841	260	291	159
2138	Fibrinogen.alpha	688	2138_Fibrinogen.alpha_688	wqdykrgfgsln	12	3564	806	849	886	246	291	164
2139	Fibrinogen.alpha	692	2139_Fibrinogen.alpha_692	krgfgslndege	12	1419	2855	2008	2188	423	545	249
2139	Fibrinogen.alpha	692	2139_Fibrinogen.alpha_692	krgfgslndege	12	6806	1441	1100	925	364	370	158
2140	Fibrinogen.alpha	696	2140_Fibrinogen.alpha_696	gslndegegefw	12	1489	6893	4583	6222	750	941	359
2140	Fibrinogen.alpha	696	2140_Fibrinogen.alpha_696	gslndegegefw	12	6761	3285	3389	3273	453	574	246
2141	Fibrinogen.alpha	700	2141_Fibrinogen.alpha_700	degegefwlgnd	12	1696	3814	3716	3780	584	1058	317
2141	Fibrinogen.alpha	700	2141_Fibrinogen.alpha_700	degegefwlgnd	12	6389	3814	2771	2566	525	578	229
2142	Fibrinogen.alpha	704	2142_Fibrinogen.alpha_704	gefwlgndylhl	12	1173	2115	1785	1986	359	429	263
2142	Fibrinogen.alpha	704	2142_Fibrinogen.alpha_704	gefwlgndylhl	12	5705	1883	1563	1799	318	378	200
2143	Fibrinogen.alpha	708	2143_Fibrinogen.alpha_708	lgndylhlltqr	12	2029	1087	805	1207	271	329	226
2143	Fibrinogen.alpha	708	2143_Fibrinogen.alpha_708	lgndylhlltqr	12	5892	964	951	858	257	256	153
2144	Fibrinogen.alpha	712	2144_Fibrinogen.alpha_712	ylhlltqrgsvl	12	3010	835	849	860	213	330	187
2144	Fibrinogen.alpha	712	2144_Fibrinogen.alpha_712	ylhlltqrgsvl	12	5022	966	896	807	248	339	155
2145	Fibrinogen.alpha	716	2145_Fibrinogen.alpha_716	ltqrgsvlrvel	12	2518	1595	1815	1831	380	495	274
2145	Fibrinogen.alpha	716	2145_Fibrinogen.alpha_716	ltqrgsvlrvel	12	6457	1281	1448	1049	320	395	178
2146	Fibrinogen.alpha	720	2146_Fibrinogen.alpha_720	gsvlrveledwa	12	264	5548	3871	3489	729	822	297
2146	Fibrinogen.alpha	720	2146_Fibrinogen.alpha_720	gsvlrveledwa	12	4681	3223	3037	3234	434	689	272
2147	Fibrinogen.alpha	724	2147_Fibrinogen.alpha_724	rveledwagnea	12	1730	3471	2733	3229	503	598	265
2147	Fibrinogen.alpha	724	2147_Fibrinogen.alpha_724	rveledwagnea	12	3927	3059	2654	3141	414	531	263
2148	Fibrinogen.alpha	728	2148_Fibrinogen.alpha_728	edwagneayaey	12	2947	6558	7363	9822	749	1274	364
2148	Fibrinogen.alpha	728	2148_Fibrinogen.alpha_728	edwagneayaey	12	5594	9408	4274	5935	591	630	281
2149	Fibrinogen.alpha	732	2149_Fibrinogen.alpha_732	gneayaeyhfrv	12	582	2369	2276	2334	389	591	245
2149	Fibrinogen.alpha	732	2149_Fibrinogen.alpha_732	gneayaeyhfrv	12	4058	1584	1500	1530	312	390	221
2150	Fibrinogen.alpha	736	2150_Fibrinogen.alpha_736	yaeyhfrvgsea	12	1686	1812	1775	2178	341	553	247
2150	Fibrinogen.alpha	736	2150_Fibrinogen.alpha_736	yaeyhfrvgsea	12	3630	1676	1488	1646	401	423	190
2151	Fibrinogen.alpha	740	2151_Fibrinogen.alpha_740	hfrvgseaegya	12	975	3071	2306	1851	552	521	221
2151	Fibrinogen.alpha	740	2151_Fibrinogen.alpha_740	hfrvgseaegya	12	5006	2292	1763	1626	321	425	171
2152	Fibrinogen.alpha	744	2152_Fibrinogen.alpha_744	gseaegyalqvs	12	3131	1671	1742	1491	347	453	219
2152	Fibrinogen.alpha	744	2152_Fibrinogen.alpha_744	gseaegyalqvs	12	4448	1582	1618	1699	264	388	189
2153	Fibrinogen.alpha	748	2153_Fibrinogen.alpha_748	egyalqvssyeg	12	1982	3306	3361	3948	573	764	315
2153	Fibrinogen.alpha	748	2153_Fibrinogen.alpha_748	egyalqvssyeg	12	5215	3246	2784	3299	446	492	291
2154	Fibrinogen.alpha	752	2154_Fibrinogen.alpha_752	lqvssyegtagd	12	2964	2006	1918	1857	379	601	214
2154	Fibrinogen.alpha	752	2154_Fibrinogen.alpha_752	lqvssyegtagd	12	5572	1711	1538	1283	315	382	177
2155	Fibrinogen.alpha	756	2155_Fibrinogen.alpha_756	syegtagdalie	12	3425	3943	2645	3393	529	568	260
2155	Fibrinogen.alpha	756	2155_Fibrinogen.alpha_756	syegtagdalie	12	4875	4692	2904	3370	519	506	268
2156	Fibrinogen.alpha	760	2156_Fibrinogen.alpha_760	tagdaliegsve	12	822	3003	2421	2624	474	579	255
2156	Fibrinogen.alpha	760	2156_Fibrinogen.alpha_760	tagdaliegsve	12	5821	3364	2214	2231	394	396	193
2157	Fibrinogen.alpha	764	2157_Fibrinogen.alpha_764	aliegsveegae	12	3158	3666	2914	3418	514	667	297
2157	Fibrinogen.alpha	764	2157_Fibrinogen.alpha_764	aliegsveegae	12	4669	3507	3388	2551	392	621	309
2158	Fibrinogen.alpha	768	2158_Fibrinogen.alpha_768	gsveegaeytsh	12	1182	2526	2438	2597	413	494	264
2158	Fibrinogen.alpha	768	2158_Fibrinogen.alpha_768	gsveegaeytsh	12	5490	2022	1451	1551	304	366	190
2159	Fibrinogen.alpha	772	2159_Fibrinogen.alpha_772	egaeytshnnmq	12	176	1596	1122	1148	345	391	187
2159	Fibrinogen.alpha	772	2159_Fibrinogen.alpha_772	egaeytshnnmq	12	4795	1309	984	1094	255	300	170
2160	Fibrinogen.alpha	776	2160_Fibrinogen.alpha_776	ytshnnmqfstf	12	2703	913	750	816	236	350	151
2160	Fibrinogen.alpha	776	2160_Fibrinogen.alpha_776	ytshnnmqfstf	12	6560	919	713	563	254	249	135
2161	Fibrinogen.alpha	780	2161_Fibrinogen.alpha_780	nnmqfstfdrda	12	2549	1678	1420	1492	372	453	207
2161	Fibrinogen.alpha	780	2161_Fibrinogen.alpha_780	nnmqfstfdrda	12	5869	1302	1078	927	253	323	170
2162	Fibrinogen.alpha	784	2162_Fibrinogen.alpha_784	fstfdrdadqwe	12	173	5616	3648	4179	675	842	312
2162	Fibrinogen.alpha	784	2162_Fibrinogen.alpha_784	fstfdrdadqwe	12	6776	3088	3849	2550	454	599	195
2163	Fibrinogen.alpha	788	2163_Fibrinogen.alpha_788	drdadqweenca	12	3459	2765	2612	3415	457	619	279
2163	Fibrinogen.alpha	788	2163_Fibrinogen.alpha_788	drdadqweenca	12	3571	3292	2210	2878	432	491	275
2164	Fibrinogen.alpha	792	2164_Fibrinogen.alpha_792	dqweencaevyg	12	3458	5264	4457	5416	692	980	324
2164	Fibrinogen.alpha	792	2164_Fibrinogen.alpha_792	dqweencaevyg	12	6109	3961	3167	3057	522	560	227
2165	Fibrinogen.alpha	796	2165_Fibrinogen.alpha_796	encaevygggww	12	2215	2586	1779	2817	436	543	275
2165	Fibrinogen.alpha	796	2165_Fibrinogen.alpha_796	encaevygggww	12	4555	2193	2122	2287	385	492	238
2166	Fibrinogen.alpha	800	2166_Fibrinogen.alpha_800	evygggwwynnc	12	3307	1491	1261	1482	335	437	241
2166	Fibrinogen.alpha	800	2166_Fibrinogen.alpha_800	evygggwwynnc	12	4192	1665	1418	1563	317	378	226
2167	Fibrinogen.alpha	804	2167_Fibrinogen.alpha_804	ggwwynncqaan	12	1667	1100	1062	986	280	343	160
2167	Fibrinogen.alpha	804	2167_Fibrinogen.alpha_804	ggwwynncqaan	12	6098	962	934	603	264	258	116
2168	Fibrinogen.alpha	808	2168_Fibrinogen.alpha_808	ynncqaanlngi	12	1916	942	938	1067	264	341	210
2168	Fibrinogen.alpha	808	2168_Fibrinogen.alpha_808	ynncqaanlngi	12	4409	900	1052	885	221	319	139
2169	Fibrinogen.alpha	812	2169_Fibrinogen.alpha_812	qaanlngiyypg	12	2642	1150	1323	1436	292	361	212
2169	Fibrinogen.alpha	812	2169_Fibrinogen.alpha_812	qaanlngiyypg	12	6045	1163	924	906	284	298	161
2170	Fibrinogen.alpha	816	2170_Fibrinogen.alpha_816	lngiyypggsyd	12	2772	2572	2636	2761	437	674	261
2170	Fibrinogen.alpha	816	2170_Fibrinogen.alpha_816	lngiyypggsyd	12	5706	2354	1943	2249	377	407	208
2171	Fibrinogen.alpha	820	2171_Fibrinogen.alpha_820	yypggsydprnn	12	3421	1383	847	882	410	291	201
2171	Fibrinogen.alpha	820	2171_Fibrinogen.alpha_820	yypggsydprnn	12	6668	790	824	493	262	293	107
2172	Fibrinogen.alpha	824	2172_Fibrinogen.alpha_824	gsydprnnspye	12	184	4466	3000	2933	516	719	251
2172	Fibrinogen.alpha	824	2172_Fibrinogen.alpha_824	gsydprnnspye	12	5757	3311	2035	1497	421	385	202
2173	Fibrinogen.alpha	828	2173_Fibrinogen.alpha_828	prnnspyeieng	12	2391	1482	1723	1810	324	499	242
2173	Fibrinogen.alpha	828	2173_Fibrinogen.alpha_828	prnnspyeieng	12	4188	1951	1746	1987	296	427	201
2174	Fibrinogen.alpha	832	2174_Fibrinogen.alpha_832	spyeiengvvwv	12	2269	2743	2277	3245	539	561	300
2174	Fibrinogen.alpha	832	2174_Fibrinogen.alpha_832	spyeiengvvwv	12	3677	2342	1944	1839	356	423	221
2175	Fibrinogen.alpha	836	2175_Fibrinogen.alpha_836	iengvvwvsfrg	12	352	1137	1035	973	285	340	179
2175	Fibrinogen.alpha	836	2175_Fibrinogen.alpha_836	iengvvwvsfrg	12	4906	815	824	874	245	315	164
2176	Fibrinogen.alpha	840	2176_Fibrinogen.alpha_840	vvwvsfrgadys	12	230	2346	2483	2092	454	563	239
2176	Fibrinogen.alpha	840	2176_Fibrinogen.alpha_840	vvwvsfrgadys	12	4143	2034	1652	1658	392	421	222
2177	Fibrinogen.alpha	844	2177_Fibrinogen.alpha_844	sfrgadyslrav	12	1112	1463	1615	1441	345	393	204
2177	Fibrinogen.alpha	844	2177_Fibrinogen.alpha_844	sfrgadyslrav	12	4180	1456	1086	953	263	322	171
2178	Fibrinogen.alpha	848	2178_Fibrinogen.alpha_848	adyslravrmki	12	1359	1262	995	1182	262	337	181
2178	Fibrinogen.alpha	848	2178_Fibrinogen.alpha_848	adyslravrmki	12	5580	429	576	450	186	220	101
2179	Fibrinogen.alpha	852	2179_Fibrinogen.alpha_852	lravrmkirplv	12	2862	460	444	441	169	208	135
2179	Fibrinogen.alpha	852	2179_Fibrinogen.alpha_852	lravrmkirplv	12	4708	469	558	563	165	232	137
2180	dipeptide repeats PA	0	2180_dipeptide repeats PA_0	papapapapapa	12	1835	853	674	873	228	271	147
2180	dipeptide repeats PA	0	2180_dipeptide repeats PA_0	papapapapapa	12	5364	768	661	536	213	279	113
2181	dipeptide repeats PR	0	2181_dipeptide repeats PR_0	prprprprprpr	12	806	1048	937	1073	250	531	507
2181	dipeptide repeats PR	0	2181_dipeptide repeats PR_0	prprprprprpr	12	6243	626	510	786	234	237	275
2182	dipeptide repeats GR	0	2182_dipeptide repeats GR_0	grgrgrgrgrgr	12	517	893	727	879	307	334	477
2182	dipeptide repeats GR	0	2182_dipeptide repeats GR_0	grgrgrgrgrgr	12	5899	709	615	616	278	261	193
2183	dipeptide repeats GA	0	2183_dipeptide repeats GA_0	gagagagagaga	12	831	1018	885	958	248	310	185
2183	dipeptide repeats GA	0	2183_dipeptide repeats GA_0	gagagagagaga	12	5381	758	685	605	259	272	139
2184	SOD1	0	2184_SOD1_0	matkavcvlkgd	12	641	942	827	912	275	303	173
2184	SOD1	0	2184_SOD1_0	matkavcvlkgd	12	6619	737	658	602	271	239	124
2185	SOD1	4	2185_SOD1_4	avcvlkgdgpvq	12	1586	875	857	1152	250	314	217
2185	SOD1	4	2185_SOD1_4	avcvlkgdgpvq	12	5484	936	945	862	236	276	153
2186	SOD1	8	2186_SOD1_8	lkgdgpvqgiin	12	1607	1043	945	1261	276	324	197
2186	SOD1	8	2186_SOD1_8	lkgdgpvqgiin	12	4849	1100	944	713	310	344	133
2187	SOD1	12	2187_SOD1_12	gpvqgiinfeqk	12	300	1117	1094	1082	304	355	189
2187	SOD1	12	2187_SOD1_12	gpvqgiinfeqk	12	3567	1118	875	1209	250	319	183
2188	SOD1	16	2188_SOD1_16	giinfeqkesng	12	1073	1677	1254	1341	315	423	193
2188	SOD1	16	2188_SOD1_16	giinfeqkesng	12	4369	1103	1001	1030	234	309	163
2189	SOD1	20	2189_SOD1_20	feqkesngpvkv	12	1364	504	705	675	193	316	152
2189	SOD1	20	2189_SOD1_20	feqkesngpvkv	12	6576	645	624	528	215	224	127
2190	SOD1	24	2190_SOD1_24	esngpvkvwgsi	12	263	1395	1361	1195	301	413	180
2190	SOD1	24	2190_SOD1_24	esngpvkvwgsi	12	5442	617	738	626	218	292	135
2191	SOD1	28	2191_SOD1_28	pvkvwgsikglt	12	1337	826	763	804	225	298	159
2191	SOD1	28	2191_SOD1_28	pvkvwgsikglt	12	3674	443	536	508	156	235	128
2192	SOD1	32	2192_SOD1_32	wgsikglteglh	12	1954	915	913	1083	244	352	196
2192	SOD1	32	2192_SOD1_32	wgsikglteglh	12	4022	721	629	808	205	245	164
2193	SOD1	36	2193_SOD1_36	kglteglhgfhv	12	3063	743	765	666	216	278	158
2193	SOD1	36	2193_SOD1_36	kglteglhgfhv	12	5137	1249	781	648	407	270	146
2194	SOD1	40	2194_SOD1_40	eglhgfhvhefg	12	1907	1043	1221	1163	266	413	203
2194	SOD1	40	2194_SOD1_40	eglhgfhvhefg	12	5908	1272	921	1059	281	293	141
2195	SOD1	44	2195_SOD1_44	gfhvhefgdnta	12	685	1359	1030	1081	318	378	175
2195	SOD1	44	2195_SOD1_44	gfhvhefgdnta	12	5096	1359	1231	1001	263	361	171
2196	SOD1	48	2196_SOD1_48	hefgdntagcts	12	970	1532	1363	1285	356	398	218
2196	SOD1	48	2196_SOD1_48	hefgdntagcts	12	6679	1096	907	603	283	279	134
2197	SOD1	52	2197_SOD1_52	dntagctsagph	12	1723	750	755	897	231	293	207
2197	SOD1	52	2197_SOD1_52	dntagctsagph	12	6206	623	761	595	192	261	134
2198	SOD1	56	2198_SOD1_56	gctsagphfnpl	12	3140	619	630	810	201	266	183
2198	SOD1	56	2198_SOD1_56	gctsagphfnpl	12	4809	883	798	798	218	286	170
2199	SOD1	60	2199_SOD1_60	agphfnplsrkh	12	1541	571	468	535	185	236	144
2199	SOD1	60	2199_SOD1_60	agphfnplsrkh	12	5987	347	360	240	153	176	82
2200	SOD1	64	2200_SOD1_64	fnplsrkhggpk	12	844	473	529	452	217	255	145
2200	SOD1	64	2200_SOD1_64	fnplsrkhggpk	12	6341	376	336	306	188	184	89
2201	SOD1	68	2201_SOD1_68	srkhggpkdeer	12	2238	1293	1095	1229	344	377	196
2201	SOD1	68	2201_SOD1_68	srkhggpkdeer	12	6760	1017	1107	837	272	323	159
2202	SOD1	72	2202_SOD1_72	ggpkdeerhvgd	12	2737	1338	1137	1487	309	434	233
2202	SOD1	72	2202_SOD1_72	ggpkdeerhvgd	12	6842	1830	1163	962	377	334	166
2203	SOD1	76	2203_SOD1_76	deerhvgdlgnv	12	1621	1964	1593	1970	348	431	247
2203	SOD1	76	2203_SOD1_76	deerhvgdlgnv	12	4633	1267	1388	1217	269	517	201
2204	SOD1	80	2204_SOD1_80	hvgdlgnvtadk	12	253	1481	1212	1152	307	438	181
2204	SOD1	80	2204_SOD1_80	hvgdlgnvtadk	12	6297	956	870	551	238	256	126
2205	SOD1	84	2205_SOD1_84	lgnvtadkdgva	12	1248	1252	1142	1150	307	343	201
2205	SOD1	84	2205_SOD1_84	lgnvtadkdgva	12	6047	1085	824	651	295	287	118
2206	SOD1	88	2206_SOD1_88	tadkdgvadvsi	12	861	1836	1556	1794	343	463	255
2206	SOD1	88	2206_SOD1_88	tadkdgvadvsi	12	5384	1332	1253	1295	300	346	194
2207	SOD1	92	2207_SOD1_92	dgvadvsiedsv	12	2582	2962	2694	2935	547	635	267
2207	SOD1	92	2207_SOD1_92	dgvadvsiedsv	12	3959	3360	2771	2929	411	620	275
2208	SOD1	96	2208_SOD1_96	dvsiedsvisls	12	584	6291	4284	4131	812	846	353
2208	SOD1	96	2208_SOD1_96	dvsiedsvisls	12	5752	3536	2896	2758	421	505	274
2209	SOD1	100	2209_SOD1_100	edsvislsgdhc	12	2891	1860	1692	1784	338	552	262
2209	SOD1	100	2209_SOD1_100	edsvislsgdhc	12	4354	1636	1449	1175	288	357	185
2210	SOD1	104	2210_SOD1_104	islsgdhciigr	12	2437	1130	872	1184	290	336	209
2210	SOD1	104	2210_SOD1_104	islsgdhciigr	12	5938	730	772	713	227	286	179
2211	SOD1	108	2211_SOD1_108	gdhciigrtlvv	12	3176	1289	1275	1091	303	515	227
2211	SOD1	108	2211_SOD1_108	gdhciigrtlvv	12	5414	1417	1444	1184	290	398	192
2212	SOD1	112	2212_SOD1_112	iigrtlvvheka	12	2712	912	1006	1003	268	354	190
2212	SOD1	112	2212_SOD1_112	iigrtlvvheka	12	5524	810	824	917	224	291	166
2213	SOD1	116	2213_SOD1_116	tlvvhekaddlg	12	2128	1403	1268	1664	317	433	248
2213	SOD1	116	2213_SOD1_116	tlvvhekaddlg	12	3565	1727	1308	1643	347	408	259
2214	SOD1	120	2214_SOD1_120	hekaddlgkggn	12	1782	1117	1214	1179	277	395	206
2214	SOD1	120	2214_SOD1_120	hekaddlgkggn	12	6449	1181	748	701	287	265	129
2215	SOD1	124	2215_SOD1_124	ddlgkggneest	12	946	2671	1901	1976	470	510	242
2215	SOD1	124	2215_SOD1_124	ddlgkggneest	12	5537	1721	1343	1325	342	356	185
2216	SOD1	128	2216_SOD1_128	kggneestktgn	12	617	1245	1027	941	318	419	174
2216	SOD1	128	2216_SOD1_128	kggneestktgn	12	3871	1246	907	929	286	314	168
2217	SOD1	132	2217_SOD1_132	eestktgnagsr	12	1920	708	654	697	221	296	161
2217	SOD1	132	2217_SOD1_132	eestktgnagsr	12	5968	960	771	745	250	252	107
2218	SOD1	136	2218_SOD1_136	ktgnagsrlacg	12	472	1065	919	769	307	339	143
2218	SOD1	136	2218_SOD1_136	ktgnagsrlacg	12	5152	850	907	575	248	322	128
2219	SOD1	140	2219_SOD1_140	agsrlacgvigi	12	3183	975	836	984	269	338	192
2219	SOD1	140	2219_SOD1_140	agsrlacgvigi	12	3761	918	702	835	267	258	172
2220	FUS	0	2220_FUS_0	masndytqqatq	12	1287	1485	1073	1277	306	381	204
2220	FUS	0	2220_FUS_0	masndytqqatq	12	3892	1020	1029	1117	222	317	201
2221	FUS	4	2221_FUS_4	dytqqatqsyga	12	2091	1305	1117	1321	289	414	220
2221	FUS	4	2221_FUS_4	dytqqatqsyga	12	5049	990	1031	991	248	338	148
2222	FUS	8	2222_FUS_8	qatqsygayptq	12	967	1118	1011	1052	261	343	179
2222	FUS	8	2222_FUS_8	qatqsygayptq	12	6174	1034	828	620	276	261	108
2223	FUS	12	2223_FUS_12	sygayptqpgqg	12	941	1193	909	821	245	334	168
2223	FUS	12	2223_FUS_12	sygayptqpgqg	12	3640	875	771	919	206	268	166
2224	FUS	16	2224_FUS_16	yptqpgqgysqq	12	534	1390	1364	1158	284	400	169
2224	FUS	16	2224_FUS_16	yptqpgqgysqq	12	6128	615	691	471	202	243	118
2225	FUS	20	2225_FUS_20	pgqgysqqssqp	12	411	800	811	639	232	316	148
2225	FUS	20	2225_FUS_20	pgqgysqqssqp	12	4748	827	775	677	212	267	137
2226	FUS	24	2226_FUS_24	ysqqssqpygqq	12	1636	700	780	832	237	331	176
2226	FUS	24	2226_FUS_24	ysqqssqpygqq	12	5531	847	715	658	217	266	141
2227	FUS	28	2227_FUS_28	ssqpygqqsysg	12	2466	1398	980	988	490	373	195
2227	FUS	28	2227_FUS_28	ssqpygqqsysg	12	5186	1018	807	677	236	320	150
2228	FUS	32	2228_FUS_32	ygqqsysgysqs	12	734	1641	1393	1217	298	421	177
2228	FUS	32	2228_FUS_32	ygqqsysgysqs	12	4743	1148	970	921	245	299	176
2229	FUS	36	2229_FUS_36	sysgysqstdts	12	3294	1357	1167	1338	302	367	220
2229	FUS	36	2229_FUS_36	sysgysqstdts	12	3747	1173	1068	1130	245	321	204
2230	FUS	40	2230_FUS_40	ysqstdtsgygq	12	804	2255	1721	1603	362	476	143
2230	FUS	40	2230_FUS_40	ysqstdtsgygq	12	3868	1377	1202	1064	293	341	165
2231	FUS	44	2231_FUS_44	tdtsgygqssys	12	3311	1348	1317	1596	292	415	213
2231	FUS	44	2231_FUS_44	tdtsgygqssys	12	6691	1332	1001	801	330	292	142
2232	FUS	48	2232_FUS_48	gygqssyssygq	12	1374	1159	1093	1322	298	343	188
2232	FUS	48	2232_FUS_48	gygqssyssygq	12	5370	1327	1219	959	311	360	161
2233	FUS	52	2233_FUS_52	ssyssygqsqnt	12	209	872	788	724	229	322	128
2233	FUS	52	2233_FUS_52	ssyssygqsqnt	12	6048	862	802	539	253	317	101
2234	FUS	56	2234_FUS_56	sygqsqntgygt	12	1592	1027	885	991	259	297	163
2234	FUS	56	2234_FUS_56	sygqsqntgygt	12	4294	695	665	696	216	277	154
2235	FUS	60	2235_FUS_60	sqntgygtqstp	12	146	840	871	743	244	312	142
2235	FUS	60	2235_FUS_60	sqntgygtqstp	12	4261	925	758	750	224	290	159
2236	FUS	64	2236_FUS_64	gygtqstpqgyg	12	851	1471	1381	1234	291	435	203
2236	FUS	64	2236_FUS_64	gygtqstpqgyg	12	6267	1035	804	621	255	318	116
2237	FUS	68	2237_FUS_68	qstpqgygstgg	12	2333	819	803	831	274	351	202
2237	FUS	68	2237_FUS_68	qstpqgygstgg	12	6657	963	659	515	263	226	115
2238	FUS	72	2238_FUS_72	qgygstggygss	12	3008	1067	1103	973	330	363	182
2238	FUS	72	2238_FUS_72	qgygstggygss	12	6226	1007	785	629	248	249	119
2239	FUS	76	2239_FUS_76	stggygssqssq	12	3249	962	822	846	260	313	169
2239	FUS	76	2239_FUS_76	stggygssqssq	12	5605	853	683	652	247	239	125
2240	FUS	80	2240_FUS_80	ygssqssqssyg	12	849	1258	1159	1081	289	399	179
2240	FUS	80	2240_FUS_80	ygssqssqssyg	12	5197	892	783	676	218	256	143
2241	FUS	84	2241_FUS_84	qssqssygqqss	12	707	1005	792	786	270	296	150
2241	FUS	84	2241_FUS_84	qssqssygqqss	12	5025	1133	888	763	262	344	148
2242	FUS	88	2242_FUS_88	ssygqqssypgy	12	3392	1259	1136	1524	300	351	190
2242	FUS	88	2242_FUS_88	ssygqqssypgy	12	5765	485	1149	886	289	306	136
2243	FUS	92	2243_FUS_92	qqssypgygqqp	12	711	987	1060	911	263	386	200
2243	FUS	92	2243_FUS_92	qqssypgygqqp	12	3574	814	794	849	210	307	155
2244	FUS	96	2244_FUS_96	ypgygqqpapss	12	698	947	1018	900	268	341	193
2244	FUS	96	2244_FUS_96	ypgygqqpapss	12	5205	881	860	666	218	271	137
2245	FUS	100	2245_FUS_100	gqqpapsstsgs	12	1232	623	643	622	186	270	201
2245	FUS	100	2245_FUS_100	gqqpapsstsgs	12	6163	761	671	432	212	266	98
2246	FUS	104	2246_FUS_104	apsstsgsygss	12	3349	1028	761	761	349	291	141
2246	FUS	104	2246_FUS_104	apsstsgsygss	12	6305	818	765	437	250	307	89
2247	FUS	108	2247_FUS_108	tsgsygsssqss	12	609	1227	840	751	282	308	131
2247	FUS	108	2247_FUS_108	tsgsygsssqss	12	6424	744	613	508	199	258	104
2248	FUS	112	2248_FUS_112	ygsssqsssygq	12	720	1251	1090	917	293	352	164
2248	FUS	112	2248_FUS_112	ygsssqsssygq	12	5014	1008	1011	939	259	314	170
2249	FUS	116	2249_FUS_116	sqsssygqpqsg	12	1484	943	805	852	230	303	167
2249	FUS	116	2249_FUS_116	sqsssygqpqsg	12	4313	801	789	735	190	293	142
2250	FUS	120	2250_FUS_120	sygqpqsgsysq	12	980	1256	1231	1168	289	336	201
2250	FUS	120	2250_FUS_120	sygqpqsgsysq	12	5378	702	897	672	236	365	158
2251	FUS	124	2251_FUS_124	pqsgsysqqpsy	12	257	1894	1594	1465	321	525	180
2251	FUS	124	2251_FUS_124	pqsgsysqqpsy	12	4340	1200	1110	1020	270	308	195
2252	FUS	128	2252_FUS_128	sysqqpsyggqq	12	265	1488	1105	961	313	363	167
2252	FUS	128	2252_FUS_128	sysqqpsyggqq	12	4316	875	793	857	220	319	159
2253	FUS	132	2253_FUS_132	qpsyggqqqsyg	12	312	1572	1488	1324	352	448	221
2253	FUS	132	2253_FUS_132	qpsyggqqqsyg	12	4520	1145	1186	972	232	337	174
2254	FUS	136	2254_FUS_136	ggqqqsygqqqs	12	669	1199	983	872	275	336	163
2254	FUS	136	2254_FUS_136	ggqqqsygqqqs	12	6331	683	722	522	222	251	118
2255	FUS	140	2255_FUS_140	qsygqqqsynpp	12	3162	797	734	805	235	312	147
2255	FUS	140	2255_FUS_140	qsygqqqsynpp	12	4070	842	783	760	226	297	142
2256	FUS	144	2256_FUS_144	qqqsynppqgyg	12	258	1583	1372	956	307	406	151
2256	FUS	144	2256_FUS_144	qqqsynppqgyg	12	3649	954	866	952	249	313	174
2257	FUS	148	2257_FUS_148	ynppqgygqqnq	12	1616	1065	903	1077	275	350	162
2257	FUS	148	2257_FUS_148	ynppqgygqqnq	12	5872	801	832	802	234	276	150
2258	FUS	152	2258_FUS_152	qgygqqnqynss	12	1708	873	1009	1232	225	347	200
2258	FUS	152	2258_FUS_152	qgygqqnqynss	12	3985	979	931	855	218	309	149
2259	FUS	156	2259_FUS_156	qqnqynsssggg	12	3443	822	822	766	240	335	172
2259	FUS	156	2259_FUS_156	qqnqynsssggg	12	4214	880	793	553	262	307	145
2260	FUS	160	2260_FUS_160	ynsssggggggg	12	2656	767	768	768	252	323	171
2260	FUS	160	2260_FUS_160	ynsssggggggg	12	3805	876	808	637	255	294	151
2261	FUS	164	2261_FUS_164	sggggggggggn	12	1350	1069	828	975	223	328	186
2261	FUS	164	2261_FUS_164	sggggggggggn	12	6038	968	718	577	268	307	109
2262	FUS	168	2262_FUS_168	gggggggnygqd	12	2933	976	998	1206	264	335	199
2262	FUS	168	2262_FUS_168	gggggggnygqd	12	4905	1110	948	900	285	317	158
2263	FUS	172	2263_FUS_172	gggnygqdqssm	12	2200	1162	1231	1181	325	406	233
2263	FUS	172	2263_FUS_172	gggnygqdqssm	12	5932	860	718	576	227	268	140
2264	FUS	176	2264_FUS_176	ygqdqssmssgg	12	2459	873	894	1000	315	382	199
2264	FUS	176	2264_FUS_176	ygqdqssmssgg	12	4579	1312	922	854	291	300	152
2265	FUS	180	2265_FUS_180	qssmssgggsgg	12	1454	809	741	763	261	274	166
2265	FUS	180	2265_FUS_180	qssmssgggsgg	12	5649	557	573	403	222	224	109
2266	FUS	184	2266_FUS_184	ssgggsgggygn	12	1081	1406	1163	975	276	379	186
2266	FUS	184	2266_FUS_184	ssgggsgggygn	12	4470	953	845	922	243	286	168
2267	FUS	188	2267_FUS_188	gsgggygnqdqs	12	2436	1229	1105	1400	311	382	206
2267	FUS	188	2267_FUS_188	gsgggygnqdqs	12	3484	1202	894	1156	301	310	201
2268	FUS	192	2268_FUS_192	gygnqdqsgggg	12	3323	1116	903	919	309	317	170
2268	FUS	192	2268_FUS_192	gygnqdqsgggg	12	6086	1050	901	720	257	305	146
2269	FUS	196	2269_FUS_196	qdqsggggsggy	12	1494	1697	1225	1238	340	392	208
2269	FUS	196	2269_FUS_196	qdqsggggsggy	12	3866	1144	943	948	273	335	153
2270	FUS	200	2270_FUS_200	ggggsggygqqd	12	412	1414	985	984	321	371	165
2270	FUS	200	2270_FUS_200	ggggsggygqqd	12	4580	1649	1241	1326	331	376	195
2271	FUS	204	2271_FUS_204	sggygqqdrggr	12	1698	893	796	767	290	302	163
2271	FUS	204	2271_FUS_204	sggygqqdrggr	12	5919	570	667	443	206	253	110
2272	FUS	208	2272_FUS_208	gqqdrggrgrgg	12	2340	959	867	794	338	358	160
2272	FUS	208	2272_FUS_208	gqqdrggrgrgg	12	5519	701	794	543	209	262	135
2273	FUS	212	2273_FUS_212	rggrgrggsggg	12	2219	764	609	699	257	320	181
2273	FUS	212	2273_FUS_212	rggrgrggsggg	12	6181	637	548	389	220	237	95
2274	FUS	216	2274_FUS_216	grggsggggggg	12	2889	851	825	844	254	353	175
2274	FUS	216	2274_FUS_216	grggsggggggg	12	6169	716	746	452	223	280	102
2275	FUS	220	2275_FUS_220	sggggggggggy	12	1030	1241	1189	1235	315	367	199
2275	FUS	220	2275_FUS_220	sggggggggggy	12	5382	963	951	788	279	301	160
2276	FUS	224	2276_FUS_224	gggggggynrss	12	3374	797	727	830	223	309	161
2276	FUS	224	2276_FUS_224	gggggggynrss	12	6381	901	701	517	263	252	107
2277	FUS	228	2277_FUS_228	gggynrssggye	12	2991	2257	2223	2260	470	539	257
2277	FUS	228	2277_FUS_228	gggynrssggye	12	4157	1410	1595	1844	295	382	238
2278	FUS	232	2278_FUS_232	nrssggyeprgr	12	3449	776	782	841	238	295	145
2278	FUS	232	2278_FUS_232	nrssggyeprgr	12	3548	660	863	813	203	285	190
2279	FUS	236	2279_FUS_236	ggyeprgrgggr	12	1984	647	805	870	218	315	194
2279	FUS	236	2279_FUS_236	ggyeprgrgggr	12	4518	857	823	701	213	282	148
2280	FUS	240	2280_FUS_240	prgrgggrggrg	12	1792	830	673	813	255	269	169
2280	FUS	240	2280_FUS_240	prgrgggrggrg	12	5640	627	616	375	203	250	104
2281	FUS	244	2281_FUS_244	gggrggrggmgg	12	882	1415	959	670	322	388	145
2281	FUS	244	2281_FUS_244	gggrggrggmgg	12	6082	754	675	551	252	264	112
2282	FUS	248	2282_FUS_248	ggrggmggsdrg	12	2986	938	854	910	278	329	179
2282	FUS	248	2282_FUS_248	ggrggmggsdrg	12	6380	957	789	499	282	336	108
2283	FUS	252	2283_FUS_252	gmggsdrggfnk	12	3438	728	714	662	222	289	140
2283	FUS	252	2283_FUS_252	gmggsdrggfnk	12	6410	744	586	483	283	220	120
2284	FUS	256	2284_FUS_256	sdrggfnkfggp	12	2752	729	662	720	227	306	159
2284	FUS	256	2284_FUS_256	sdrggfnkfggp	12	5743	726	537	557	216	211	119
2285	FUS	260	2285_FUS_260	gfnkfggprdqg	12	1247	925	900	821	278	325	191
2285	FUS	260	2285_FUS_260	gfnkfggprdqg	12	5871	743	614	574	225	229	146
2286	FUS	264	2286_FUS_264	fggprdqgsrhd	12	361	1586	1403	997	345	404	181
2286	FUS	264	2286_FUS_264	fggprdqgsrhd	12	5526	1072	912	846	259	266	140
2287	FUS	268	2287_FUS_268	rdqgsrhdseqd	12	362	1841	1792	1290	396	467	192
2287	FUS	268	2287_FUS_268	rdqgsrhdseqd	12	4444	1460	1350	1243	285	394	189
2288	FUS	272	2288_FUS_272	srhdseqdnsdn	12	1878	2093	1518	1895	378	458	215
2288	FUS	272	2288_FUS_272	srhdseqdnsdn	12	4371	1604	1367	1311	263	341	182
2289	FUS	276	2289_FUS_276	seqdnsdnntif	12	1754	2090	1479	1684	367	471	212
2289	FUS	276	2289_FUS_276	seqdnsdnntif	12	5383	1826	1628	1237	331	365	208
2290	FUS	280	2290_FUS_280	nsdnntifvqgl	12	1025	1063	1085	1116	273	381	196
2290	FUS	280	2290_FUS_280	nsdnntifvqgl	12	5267	1144	942	1005	274	308	192
2291	FUS	284	2291_FUS_284	ntifvqglgenv	12	2956	1461	1242	1477	305	412	204
2291	FUS	284	2291_FUS_284	ntifvqglgenv	12	4719	1416	1153	1295	265	375	178
2292	FUS	288	2292_FUS_288	vqglgenvties	12	869	3249	2586	2576	465	637	260
2292	FUS	288	2292_FUS_288	vqglgenvties	12	5669	2228	1771	1914	345	395	223
2293	FUS	292	2293_FUS_292	genvtiesvady	12	2868	3939	3180	3513	520	675	282
2293	FUS	292	2293_FUS_292	genvtiesvady	12	3750	3204	2832	3142	451	510	303
2294	FUS	296	2294_FUS_296	tiesvadyfkqi	12	827	1650	1464	1737	347	434	222
2294	FUS	296	2294_FUS_296	tiesvadyfkqi	12	4008	1322	1507	1502	288	395	218
2295	FUS	300	2295_FUS_300	vadyfkqigiik	12	1715	634	630	817	208	268	179
2295	FUS	300	2295_FUS_300	vadyfkqigiik	12	5656	618	562	609	215	216	146
2296	FUS	304	2296_FUS_304	fkqigiiktnkk	12	1634	286	369	413	162	219	194
2296	FUS	304	2296_FUS_304	fkqigiiktnkk	12	3639	344	345	428	149	181	122
2297	FUS	308	2297_FUS_308	giiktnkktgqp	12	3273	356	414	505	149	200	129
2297	FUS	308	2297_FUS_308	giiktnkktgqp	12	5934	410	385	301	176	193	107
2298	FUS	312	2298_FUS_312	tnkktgqpminl	12	1566	493	496	522	181	280	148
2298	FUS	312	2298_FUS_312	tnkktgqpminl	12	4552	674	723	547	200	259	128
2299	FUS	316	2299_FUS_316	tgqpminlytdr	12	2819	1119	902	1139	267	364	187
2299	FUS	316	2299_FUS_316	tgqpminlytdr	12	4526	1074	1310	915	207	310	139
2300	FUS	320	2300_FUS_320	minlytdretgk	12	359	1430	1167	1057	457	334	186
2300	FUS	320	2300_FUS_320	minlytdretgk	12	5360	1451	1117	1033	286	335	156
2301	FUS	324	2301_FUS_324	ytdretgklkge	12	3352	1505	1121	1309	450	352	206
2301	FUS	324	2301_FUS_324	ytdretgklkge	12	4091	1212	1112	1504	270	363	223
2302	FUS	328	2302_FUS_328	etgklkgeatvs	12	1559	1069	711	882	259	292	158
2302	FUS	328	2302_FUS_328	etgklkgeatvs	12	4704	759	765	801	203	260	167
2303	FUS	332	2303_FUS_332	lkgeatvsfddp	12	1221	2415	2065	2317	453	543	258
2303	FUS	332	2303_FUS_332	lkgeatvsfddp	12	4835	1402	1266	1319	280	361	218
2304	FUS	336	2304_FUS_336	atvsfddppsak	12	3407	951	788	963	222	280	189
2304	FUS	336	2304_FUS_336	atvsfddppsak	12	4443	1063	894	1269	249	280	191
2305	FUS	340	2305_FUS_340	fddppsakaaid	12	2088	1650	1147	1298	329	413	215
2305	FUS	340	2305_FUS_340	fddppsakaaid	12	5418	1592	1107	944	380	299	166
2306	FUS	344	2306_FUS_344	psakaaidwfdg	12	892	1425	1229	1393	305	384	196
2306	FUS	344	2306_FUS_344	psakaaidwfdg	12	6570	1947	1516	1246	382	342	149
2307	FUS	348	2307_FUS_348	aaidwfdgkefs	12	2573	2787	1825	3087	461	530	264
2307	FUS	348	2307_FUS_348	aaidwfdgkefs	12	4821	2477	1989	2996	356	437	244
2308	FUS	352	2308_FUS_352	wfdgkefsgnpi	12	843	1529	1361	1240	329	356	218
2308	FUS	352	2308_FUS_352	wfdgkefsgnpi	12	6046	1272	1033	931	310	321	148
2309	FUS	356	2309_FUS_356	kefsgnpikvsf	12	807	1214	775	714	239	329	146
2309	FUS	356	2309_FUS_356	kefsgnpikvsf	12	5404	734	533	641	212	224	154
2310	FUS	360	2310_FUS_360	gnpikvsfatrr	12	1095	377	530	505	195	228	138
2310	FUS	360	2310_FUS_360	gnpikvsfatrr	12	3655	517	428	426	164	203	100
2311	FUS	364	2311_FUS_364	kvsfatrradfn	12	758	961	844	830	253	293	169
2311	FUS	364	2311_FUS_364	kvsfatrradfn	12	3796	847	676	899	238	269	163
2312	FUS	368	2312_FUS_368	atrradfnrggg	12	97	1275	1063	822	312	389	154
2312	FUS	368	2312_FUS_368	atrradfnrggg	12	6138	899	864	611	231	292	124
2313	FUS	372	2313_FUS_372	adfnrgggngrg	12	1995	908	857	898	273	307	201
2313	FUS	372	2313_FUS_372	adfnrgggngrg	12	6485	940	676	512	346	252	117
2314	FUS	376	2314_FUS_376	rgggngrggrgr	12	2710	462	581	666	242	289	143
2314	FUS	376	2314_FUS_376	rgggngrggrgr	12	4792	487	574	419	194	256	131
2315	FUS	380	2315_FUS_380	ngrggrgrggpm	12	948	901	805	597	238	332	134
2315	FUS	380	2315_FUS_380	ngrggrgrggpm	12	5610	689	527	434	225	226	114
2316	FUS	384	2316_FUS_384	grgrggpmgrgg	12	2115	537	610	618	210	285	170
2316	FUS	384	2316_FUS_384	grgrggpmgrgg	12	6118	704	562	374	229	242	107
2317	FUS	388	2317_FUS_388	ggpmgrggyggg	12	2566	1054	844	973	266	359	197
2317	FUS	388	2317_FUS_388	ggpmgrggyggg	12	3546	731	803	854	225	278	193
2318	FUS	392	2318_FUS_392	grggyggggsgg	12	1123	1147	1263	908	284	387	174
2318	FUS	392	2318_FUS_392	grggyggggsgg	12	4018	816	834	656	209	296	175
2319	FUS	396	2319_FUS_396	yggggsggggrg	12	1929	880	859	933	279	324	167
2319	FUS	396	2319_FUS_396	yggggsggggrg	12	6500	1058	813	575	292	263	115
2320	FUS	400	2320_FUS_400	gsggggrggfps	12	1582	1531	849	821	581	308	167
2320	FUS	400	2320_FUS_400	gsggggrggfps	12	4642	822	773	609	220	291	134
2321	FUS	404	2321_FUS_404	ggrggfpsgggg	12	1940	950	785	817	257	321	186
2321	FUS	404	2321_FUS_404	ggrggfpsgggg	12	3826	2267	722	714	914	270	149
2322	FUS	408	2322_FUS_408	gfpsgggggggq	12	1947	1001	826	871	270	325	175
2322	FUS	408	2322_FUS_408	gfpsgggggggq	12	5358	864	798	577	234	310	123
2323	FUS	412	2323_FUS_412	gggggggqqrag	12	3040	829	804	694	248	357	159
2323	FUS	412	2323_FUS_412	gggggggqqrag	12	5104	746	756	568	249	270	125
2324	FUS	416	2324_FUS_416	gggqqragdwkc	12	1027	764	795	861	271	317	186
2324	FUS	416	2324_FUS_416	gggqqragdwkc	12	4137	886	804	733	249	268	153
2325	FUS	420	2325_FUS_420	qragdwkcpnpt	12	475	1239	853	836	354	326	145
2325	FUS	420	2325_FUS_420	qragdwkcpnpt	12	4431	582	632	634	178	239	141
2326	FUS	424	2326_FUS_424	dwkcpnptcenm	12	259	1818	1577	1272	349	471	180
2326	FUS	424	2326_FUS_424	dwkcpnptcenm	12	6310	1146	909	812	283	280	133
2327	FUS	428	2327_FUS_428	pnptcenmnfsw	12	1842	1111	1309	1470	293	398	243
2327	FUS	428	2327_FUS_428	pnptcenmnfsw	12	3760	1208	1022	1370	357	315	189
2328	FUS	432	2328_FUS_432	cenmnfswrnec	12	459	2823	2062	1943	431	569	235
2328	FUS	432	2328_FUS_432	cenmnfswrnec	12	4830	1906	1629	1347	331	400	185
2329	FUS	436	2329_FUS_436	nfswrnecnqck	12	2046	733	789	707	232	305	201
2329	FUS	436	2329_FUS_436	nfswrnecnqck	12	5692	899	843	672	230	258	133
2330	FUS	440	2330_FUS_440	rnecnqckapkp	12	1498	352	634	504	194	331	160
2330	FUS	440	2330_FUS_440	rnecnqckapkp	12	4025	531	597	596	181	262	156
2331	FUS	444	2331_FUS_444	nqckapkpdgpg	12	3255	643	672	730	205	303	172
2331	FUS	444	2331_FUS_444	nqckapkpdgpg	12	3705	692	692	786	185	321	156
2332	FUS	448	2332_FUS_448	apkpdgpgggpg	12	733	1165	1041	940	251	378	161
2332	FUS	448	2332_FUS_448	apkpdgpgggpg	12	4007	858	798	710	223	271	146
2333	FUS	452	2333_FUS_452	dgpgggpggshm	12	1357	1096	767	857	285	303	187
2333	FUS	452	2333_FUS_452	dgpgggpggshm	12	3914	677	778	745	168	283	158
2334	FUS	456	2334_FUS_456	ggpggshmggny	12	1660	948	914	883	261	313	164
2334	FUS	456	2334_FUS_456	ggpggshmggny	12	4240	891	955	826	214	310	176
2335	FUS	460	2335_FUS_460	gshmggnygddr	12	772	1434	1371	1191	358	410	203
2335	FUS	460	2335_FUS_460	gshmggnygddr	12	5252	1044	937	733	248	413	190
2336	FUS	464	2336_FUS_464	ggnygddrrggr	12	418	1391	1407	921	343	403	173
2336	FUS	464	2336_FUS_464	ggnygddrrggr	12	5697	1160	957	665	292	301	124
2337	FUS	468	2337_FUS_468	gddrrggrggyd	12	1017	2210	1776	1413	415	506	192
2337	FUS	468	2337_FUS_468	gddrrggrggyd	12	6583	1508	1368	900	349	334	156
2338	FUS	472	2338_FUS_472	rggrggydrggy	12	2839	1235	1091	1270	295	410	216
2338	FUS	472	2338_FUS_472	rggrggydrggy	12	3644	996	876	1018	245	318	157
2339	FUS	476	2339_FUS_476	ggydrggyrgrg	12	1716	946	1029	1057	250	348	192
2339	FUS	476	2339_FUS_476	ggydrggyrgrg	12	5651	732	974	630	235	264	133
2340	FUS	480	2340_FUS_480	rggyrgrggdrg	12	815	1276	964	866	316	332	155
2340	FUS	480	2340_FUS_480	rggyrgrggdrg	12	4236	1233	821	710	427	298	154
2341	FUS	484	2341_FUS_484	rgrggdrggfrg	12	1741	1014	752	891	256	323	182
2341	FUS	484	2341_FUS_484	rgrggdrggfrg	12	5043	1046	845	851	393	306	189
2342	FUS	488	2342_FUS_488	gdrggfrggrgg	12	3125	759	742	672	245	274	149
2342	FUS	488	2342_FUS_488	gdrggfrggrgg	12	6681	767	645	417	254	230	123
2343	FUS	492	2343_FUS_492	gfrggrgggdrg	12	1324	1162	1000	967	280	428	167
2343	FUS	492	2343_FUS_492	gfrggrgggdrg	12	3793	959	977	877	254	307	165
2344	FUS	496	2344_FUS_496	grgggdrggfgp	12	2748	1049	1010	1019	303	396	170
2344	FUS	496	2344_FUS_496	grgggdrggfgp	12	6173	971	837	537	275	274	104
2345	FUS	500	2345_FUS_500	gdrggfgpgkmd	12	574	969	861	749	318	361	162
2345	FUS	500	2345_FUS_500	gdrggfgpgkmd	12	4649	1350	996	854	287	347	191
2346	FUS	504	2346_FUS_504	gfgpgkmdsrge	12	2015	1451	1007	1291	336	408	212
2346	FUS	504	2346_FUS_504	gfgpgkmdsrge	12	5023	1413	1104	970	300	360	193
2347	FUS	508	2347_FUS_508	gkmdsrgehrqd	12	93	1444	1408	965	396	525	175
2347	FUS	508	2347_FUS_508	gkmdsrgehrqd	12	6614	1189	834	713	357	261	146
2348	FUS	512	2348_FUS_512	srgehrqdrrer	12	1129	1220	1366	959	310	433	208
2348	FUS	512	2348_FUS_512	srgehrqdrrer	12	4034	934	893	996	224	298	181
2349	TDP43	0	2349_TDP43_0	mseyirvteden	12	2153	4079	2907	3251	569	790	316
2349	TDP43	0	2349_TDP43_0	mseyirvteden	12	6217	3237	2394	1905	425	516	227
2350	TDP43	4	2350_TDP43_4	irvtedendepi	12	1688	4112	3199	3394	580	826	310
2350	TDP43	4	2350_TDP43_4	irvtedendepi	12	5597	2845	2134	2193	377	429	218
2351	TDP43	8	2351_TDP43_8	edendepieips	12	814	5294	3934	3604	767	836	274
2351	TDP43	8	2351_TDP43_8	edendepieips	12	4991	4253	2618	2759	596	524	231
2352	TDP43	12	2352_TDP43_12	depieipseddg	12	1291	4080	3457	3570	684	772	285
2352	TDP43	12	2352_TDP43_12	depieipseddg	12	6858	2950	2483	1592	507	468	171
2353	TDP43	16	2353_TDP43_16	eipseddgtvll	12	2379	3304	3026	3635	659	691	282
2353	TDP43	16	2353_TDP43_16	eipseddgtvll	12	5038	3178	2965	2500	449	580	324
2354	TDP43	20	2354_TDP43_20	eddgtvllstvt	12	444	3490	2899	2423	543	710	291
2354	TDP43	20	2354_TDP43_20	eddgtvllstvt	12	3684	1506	1672	2250	290	438	297
2355	TDP43	24	2355_TDP43_24	tvllstvtaqfp	12	523	1311	1441	1405	292	451	214
2355	TDP43	24	2355_TDP43_24	tvllstvtaqfp	12	5840	888	764	768	245	262	137
2356	TDP43	28	2356_TDP43_28	stvtaqfpgacg	12	3362	897	857	982	247	349	188
2356	TDP43	28	2356_TDP43_28	stvtaqfpgacg	12	4130	911	846	929	229	286	178
2357	TDP43	32	2357_TDP43_32	aqfpgacglryr	12	2251	577	855	768	193	325	192
2357	TDP43	32	2357_TDP43_32	aqfpgacglryr	12	6638	833	1006	745	243	308	124
2358	TDP43	36	2358_TDP43_36	gacglryrnpvs	12	1167	745	792	760	242	328	161
2358	TDP43	36	2358_TDP43_36	gacglryrnpvs	12	4937	902	798	647	227	263	113
2359	TDP43	40	2359_TDP43_40	lryrnpvsqcmr	12	3329	609	656	545	237	257	145
2359	TDP43	40	2359_TDP43_40	lryrnpvsqcmr	12	5175	414	563	478	191	233	146
2360	TDP43	44	2360_TDP43_44	npvsqcmrgvrl	12	3161	657	627	672	207	281	144
2360	TDP43	44	2360_TDP43_44	npvsqcmrgvrl	12	3486	909	733	791	286	292	188
2361	TDP43	48	2361_TDP43_48	qcmrgvrlvegi	12	2885	1619	1167	1279	334	401	225
2361	TDP43	48	2361_TDP43_48	qcmrgvrlvegi	12	4766	1160	1056	1084	282	343	232
2362	TDP43	52	2362_TDP43_52	gvrlvegilhap	12	2870	735	852	840	226	331	194
2362	TDP43	52	2362_TDP43_52	gvrlvegilhap	12	5226	1073	960	849	267	325	153
2363	TDP43	56	2363_TDP43_56	vegilhapdagw	12	945	1897	1545	1461	318	421	222
2363	TDP43	56	2363_TDP43_56	vegilhapdagw	12	6254	1213	1087	963	277	307	159
2364	TDP43	60	2364_TDP43_60	lhapdagwgnlv	12	2158	1095	1123	1315	258	362	205
2364	TDP43	60	2364_TDP43_60	lhapdagwgnlv	12	5973	1133	909	854	265	280	148
2365	TDP43	64	2365_TDP43_64	dagwgnlvyvvn	12	1974	994	1154	1165	302	373	246
2365	TDP43	64	2365_TDP43_64	dagwgnlvyvvn	12	3851	1222	1050	1291	283	311	245
2366	TDP43	68	2366_TDP43_68	gnlvyvvnypkd	12	3116	828	738	912	237	317	192
2366	TDP43	68	2366_TDP43_68	gnlvyvvnypkd	12	4956	1019	1207	1141	256	392	189
2367	TDP43	72	2367_TDP43_72	yvvnypkdnkrk	12	2405	452	508	585	233	283	154
2367	TDP43	72	2367_TDP43_72	yvvnypkdnkrk	12	5299	580	476	528	171	189	115
2368	TDP43	76	2368_TDP43_76	ypkdnkrkmdet	12	3398	1015	947	959	313	552	201
2368	TDP43	76	2368_TDP43_76	ypkdnkrkmdet	12	5600	1161	726	904	267	262	197
2369	TDP43	80	2369_TDP43_80	nkrkmdetdass	12	1994	871	737	978	301	322	217
2369	TDP43	80	2369_TDP43_80	nkrkmdetdass	12	6170	993	752	544	272	279	110
2370	TDP43	84	2370_TDP43_84	mdetdassavkv	12	3181	1095	863	1070	272	325	179
2370	TDP43	84	2370_TDP43_84	mdetdassavkv	12	4655	989	992	816	234	308	156
2371	TDP43	88	2371_TDP43_88	dassavkvkrav	12	3412	604	485	632	188	217	159
2371	TDP43	88	2371_TDP43_88	dassavkvkrav	12	4454	684	710	554	173	278	129
2372	TDP43	92	2372_TDP43_92	avkvkravqkts	12	1602	405	417	529	182	230	143
2372	TDP43	92	2372_TDP43_92	avkvkravqkts	12	4004	420	424	503	174	192	120
2373	TDP43	96	2373_TDP43_96	kravqktsdliv	12	692	641	713	758	218	295	164
2373	TDP43	96	2373_TDP43_96	kravqktsdliv	12	5421	1057	581	646	284	242	147
2374	TDP43	100	2374_TDP43_100	qktsdlivlglp	12	414	1262	1294	1268	337	483	213
2374	TDP43	100	2374_TDP43_100	qktsdlivlglp	12	3798	1217	1162	1244	311	413	226
2375	TDP43	104	2375_TDP43_104	dlivlglpwktt	12	2062	781	694	1046	254	300	214
2375	TDP43	104	2375_TDP43_104	dlivlglpwktt	12	6823	727	555	470	276	221	117
2376	TDP43	108	2376_TDP43_108	lglpwktteqdl	12	201	2361	1545	1430	418	425	181
2376	TDP43	108	2376_TDP43_108	lglpwktteqdl	12	3618	1234	1150	1488	266	373	205
2377	TDP43	112	2377_TDP43_112	wktteqdlkeyf	12	759	2986	2505	3426	475	552	277
2377	TDP43	112	2377_TDP43_112	wktteqdlkeyf	12	6422	2153	1629	1412	336	359	169
2378	TDP43	116	2378_TDP43_116	eqdlkeyfstfg	12	850	2917	2124	2305	429	549	231
2378	TDP43	116	2378_TDP43_116	eqdlkeyfstfg	12	5696	2038	1603	1602	365	392	170
2379	TDP43	120	2379_TDP43_120	keyfstfgevlm	12	3229	1617	1361	1967	301	422	242
2379	TDP43	120	2379_TDP43_120	keyfstfgevlm	12	5710	1954	1772	1615	359	449	203
2380	TDP43	124	2380_TDP43_124	stfgevlmvqvk	12	2329	1590	843	1020	678	352	200
2380	TDP43	124	2380_TDP43_124	stfgevlmvqvk	12	6794	1123	580	503	262	215	105
2381	TDP43	128	2381_TDP43_128	evlmvqvkkdlk	12	2861	612	642	765	216	268	173
2381	TDP43	128	2381_TDP43_128	evlmvqvkkdlk	12	6238	785	530	493	233	221	96
2382	TDP43	132	2382_TDP43_132	vqvkkdlktghs	12	219	613	666	585	273	302	156
2382	TDP43	132	2382_TDP43_132	vqvkkdlktghs	12	3898	554	440	520	208	220	152
2383	TDP43	136	2383_TDP43_136	kdlktghskgfg	12	1194	590	612	639	208	278	163
2383	TDP43	136	2383_TDP43_136	kdlktghskgfg	12	5539	448	388	394	177	186	109
2384	TDP43	140	2384_TDP43_140	tghskgfgfvrf	12	3020	633	616	648	230	286	149
2384	TDP43	140	2384_TDP43_140	tghskgfgfvrf	12	3562	662	529	649	267	255	136
2385	TDP43	144	2385_TDP43_144	kgfgfvrfteye	12	1959	5772	4762	5209	714	1051	386
2385	TDP43	144	2385_TDP43_144	kgfgfvrfteye	12	4011	4065	4409	4106	584	832	292
2386	TDP43	148	2386_TDP43_148	fvrfteyetqvk	12	2836	1965	1651	1947	419	541	251
2386	TDP43	148	2386_TDP43_148	fvrfteyetqvk	12	4767	1116	1395	1524	266	380	246
2387	TDP43	152	2387_TDP43_152	teyetqvkvmsq	12	664	1644	1263	1353	342	417	199
2387	TDP43	152	2387_TDP43_152	teyetqvkvmsq	12	5018	1185	1027	953	260	336	144
2388	TDP43	156	2388_TDP43_156	tqvkvmsqrhmi	12	329	847	784	689	246	320	144
2388	TDP43	156	2388_TDP43_156	tqvkvmsqrhmi	12	3820	551	498	612	160	228	158
2389	TDP43	160	2389_TDP43_160	vmsqrhmidgrw	12	1999	855	680	910	271	282	175
2389	TDP43	160	2389_TDP43_160	vmsqrhmidgrw	12	3923	763	630	675	215	242	149
2390	TDP43	164	2390_TDP43_164	rhmidgrwcdck	12	1704	756	785	719	281	326	182
2390	TDP43	164	2390_TDP43_164	rhmidgrwcdck	12	5114	711	701	711	241	287	170
2391	TDP43	168	2391_TDP43_168	dgrwcdcklpns	12	1159	1025	1095	1041	304	403	187
2391	TDP43	168	2391_TDP43_168	dgrwcdcklpns	12	6663	1413	1106	878	339	302	130
2392	TDP43	172	2392_TDP43_172	cdcklpnskqsq	12	1113	803	951	905	280	330	173
2392	TDP43	172	2392_TDP43_172	cdcklpnskqsq	12	6059	505	528	393	207	236	105
2393	TDP43	176	2393_TDP43_176	lpnskqsqdepl	12	2130	1285	1254	1547	309	405	231
2393	TDP43	176	2393_TDP43_176	lpnskqsqdepl	12	5146	1408	1317	1135	301	327	177
2394	TDP43	180	2394_TDP43_180	kqsqdeplrsrk	12	591	1113	976	1062	283	359	175
2394	TDP43	180	2394_TDP43_180	kqsqdeplrsrk	12	5294	1007	855	792	252	305	156
2395	TDP43	184	2395_TDP43_184	deplrsrkvfvg	12	2343	1004	794	896	301	330	175
2395	TDP43	184	2395_TDP43_184	deplrsrkvfvg	12	5911	1206	898	943	296	279	136
2396	TDP43	188	2396_TDP43_188	rsrkvfvgrcte	12	3009	868	900	873	257	367	171
2396	TDP43	188	2396_TDP43_188	rsrkvfvgrcte	12	6275	1144	870	740	428	313	151
2397	TDP43	192	2397_TDP43_192	vfvgrctedmte	12	2969	3200	2107	2597	540	643	258
2397	TDP43	192	2397_TDP43_192	vfvgrctedmte	12	3920	2035	2365	2541	346	476	295
2398	TDP43	196	2398_TDP43_196	rctedmtedelr	12	3175	3266	2238	3124	519	597	289
2398	TDP43	196	2398_TDP43_196	rctedmtedelr	12	6792	2832	2438	1724	480	463	197
2399	TDP43	200	2399_TDP43_200	dmtedelreffs	12	2936	3355	3164	4383	489	698	279
2399	TDP43	200	2399_TDP43_200	dmtedelreffs	12	6532	2292	2595	2095	437	553	185
2400	TDP43	204	2400_TDP43_204	delreffsqygd	12	894	4302	3113	3301	647	686	288
2400	TDP43	204	2400_TDP43_204	delreffsqygd	12	4419	3983	3313	3557	588	660	243
2401	TDP43	208	2401_TDP43_208	effsqygdvmdv	12	3135	2972	2768	3103	400	567	266
2401	TDP43	208	2401_TDP43_208	effsqygdvmdv	12	6411	2884	1961	1304	674	430	176
2402	TDP43	212	2402_TDP43_212	qygdvmdvfipk	12	808	1882	1363	1504	321	394	206
2402	TDP43	212	2402_TDP43_212	qygdvmdvfipk	12	6734	835	773	679	267	299	127
2403	TDP43	216	2403_TDP43_216	vmdvfipkpfra	12	160	781	720	663	270	290	146
2403	TDP43	216	2403_TDP43_216	vmdvfipkpfra	12	3977	745	666	756	185	258	137
2404	TDP43	220	2404_TDP43_220	fipkpfrafafv	12	3144	1267	812	936	376	318	184
2404	TDP43	220	2404_TDP43_220	fipkpfrafafv	12	6151	601	579	537	181	216	119
2405	TDP43	224	2405_TDP43_224	pfrafafvtfad	12	1415	1365	1532	1515	287	492	229
2405	TDP43	224	2405_TDP43_224	pfrafafvtfad	12	4271	1395	1725	1518	288	410	234
2406	TDP43	228	2406_TDP43_228	fafvtfaddqia	12	2369	1776	1604	2771	392	481	325
2406	TDP43	228	2406_TDP43_228	fafvtfaddqia	12	4218	1665	1472	1591	319	388	241
2407	TDP43	232	2407_TDP43_232	tfaddqiaqslc	12	343	2158	1862	1514	453	532	203
2407	TDP43	232	2407_TDP43_232	tfaddqiaqslc	12	4524	2234	1953	1684	319	445	195
2408	TDP43	236	2408_TDP43_236	dqiaqslcgedl	12	3099	4448	3033	4076	561	710	294
2408	TDP43	236	2408_TDP43_236	dqiaqslcgedl	12	5793	2876	2201	2322	395	454	226
2409	TDP43	240	2409_TDP43_240	qslcgedliikg	12	599	2537	1684	1982	461	496	249
2409	TDP43	240	2409_TDP43_240	qslcgedliikg	12	3587	1735	1274	1633	342	382	216
2410	TDP43	244	2410_TDP43_244	gedliikgisvh	12	2700	1087	987	1072	279	405	200
2410	TDP43	244	2410_TDP43_244	gedliikgisvh	12	5280	1480	994	1072	328	346	187
2411	TDP43	248	2411_TDP43_248	iikgisvhisna	12	2472	592	566	673	235	275	159
2411	TDP43	248	2411_TDP43_248	iikgisvhisna	12	6541	585	565	402	186	222	106
2412	TDP43	252	2412_TDP43_252	isvhisnaepkh	12	1629	894	619	671	238	248	161
2412	TDP43	252	2412_TDP43_252	isvhisnaepkh	12	4152	641	581	482	181	238	140
2413	TDP43	256	2413_TDP43_256	isnaepkhnsnr	12	1385	750	637	768	259	260	160
2413	TDP43	256	2413_TDP43_256	isnaepkhnsnr	12	6067	569	459	390	191	206	106
2414	TDP43	260	2414_TDP43_260	epkhnsnrqler	12	1555	1222	840	1022	308	314	187
2414	TDP43	260	2414_TDP43_260	epkhnsnrqler	12	5086	822	1062	776	220	409	136
2415	TDP43	264	2415_TDP43_264	nsnrqlersgrf	12	2425	905	815	939	262	362	168
2415	TDP43	264	2415_TDP43_264	nsnrqlersgrf	12	4858	956	866	711	260	272	141
2416	TDP43	268	2416_TDP43_268	qlersgrfggnp	12	1108	2437	795	834	1347	291	183
2416	TDP43	268	2416_TDP43_268	qlersgrfggnp	12	6617	852	666	543	296	236	126
2417	TDP43	272	2417_TDP43_272	sgrfggnpggfg	12	1552	1005	838	894	253	313	174
2417	TDP43	272	2417_TDP43_272	sgrfggnpggfg	12	6721	839	673	466	258	245	114
2418	TDP43	276	2418_TDP43_276	ggnpggfgnqgg	12	2510	896	892	1011	254	347	177
2418	TDP43	276	2418_TDP43_276	ggnpggfgnqgg	12	3765	854	796	854	274	300	152
2419	TDP43	280	2419_TDP43_280	ggfgnqggfgns	12	3242	938	904	987	246	378	182
2419	TDP43	280	2419_TDP43_280	ggfgnqggfgns	12	5191	933	989	663	244	345	155
2420	TDP43	284	2420_TDP43_284	nqggfgnsrggg	12	866	1008	844	742	237	328	167
2420	TDP43	284	2420_TDP43_284	nqggfgnsrggg	12	4949	903	857	619	234	305	129
2421	TDP43	288	2421_TDP43_288	fgnsrgggaglg	12	1727	923	691	916	263	280	181
2421	TDP43	288	2421_TDP43_288	fgnsrgggaglg	12	4933	1066	805	736	242	279	133
2422	TDP43	292	2422_TDP43_292	rgggaglgnnqg	12	636	961	937	845	287	329	165
2422	TDP43	292	2422_TDP43_292	rgggaglgnnqg	12	5300	844	713	610	235	266	130
2423	TDP43	296	2423_TDP43_296	aglgnnqgsnmg	12	1297	807	789	786	228	317	182
2423	TDP43	296	2423_TDP43_296	aglgnnqgsnmg	12	3956	683	578	746	182	254	156
2424	TDP43	300	2424_TDP43_300	nnqgsnmgggmn	12	2756	760	724	764	234	307	165
2424	TDP43	300	2424_TDP43_300	nnqgsnmgggmn	12	6420	743	581	435	226	244	107
2425	TDP43	304	2425_TDP43_304	snmgggmnfgaf	12	1742	1040	908	1117	249	323	192
2425	TDP43	304	2425_TDP43_304	snmgggmnfgaf	12	4545	861	1052	806	213	371	145
2426	TDP43	308	2426_TDP43_308	ggmnfgafsinp	12	2542	796	781	912	266	317	153
2426	TDP43	308	2426_TDP43_308	ggmnfgafsinp	12	5897	949	763	663	246	301	136
2427	TDP43	312	2427_TDP43_312	fgafsinpamma	12	2165	763	703	824	224	304	190
2427	TDP43	312	2427_TDP43_312	fgafsinpamma	12	6584	746	558	516	222	214	110
2428	TDP43	316	2428_TDP43_316	sinpammaaaqa	12	598	1073	920	788	248	358	140
2428	TDP43	316	2428_TDP43_316	sinpammaaaqa	12	5272	661	682	582	190	250	129
2429	TDP43	320	2429_TDP43_320	ammaaaqaalqs	12	210	737	806	857	220	331	152
2429	TDP43	320	2429_TDP43_320	ammaaaqaalqs	12	3835	667	574	793	177	240	134
2430	TDP43	324	2430_TDP43_324	aaqaalqsswgm	12	3259	810	776	783	231	288	144
2430	TDP43	324	2430_TDP43_324	aaqaalqsswgm	12	3693	935	576	754	327	216	172
2431	TDP43	328	2431_TDP43_328	alqsswgmmgml	12	322	1087	905	733	264	332	137
2431	TDP43	328	2431_TDP43_328	alqsswgmmgml	12	5503	875	765	651	229	244	116
2432	TDP43	332	2432_TDP43_332	swgmmgmlasqq	12	626	884	875	818	240	323	162
2432	TDP43	332	2432_TDP43_332	swgmmgmlasqq	12	5927	673	658	480	210	239	114
2433	TDP43	336	2433_TDP43_336	mgmlasqqnqsg	12	396	1095	942	858	252	358	145
2433	TDP43	336	2433_TDP43_336	mgmlasqqnqsg	12	5963	804	606	560	237	241	116
2434	TDP43	340	2434_TDP43_340	asqqnqsgpsgn	12	1712	665	696	826	197	304	176
2434	TDP43	340	2434_TDP43_340	asqqnqsgpsgn	12	6057	583	568	424	215	230	116
2435	TDP43	344	2435_TDP43_344	nqsgpsgnnqnq	12	1407	893	672	813	226	308	159
2435	TDP43	344	2435_TDP43_344	nqsgpsgnnqnq	12	4797	957	801	640	204	264	121
2436	TDP43	348	2436_TDP43_348	psgnnqnqgnmq	12	2210	871	759	769	267	328	170
2436	TDP43	348	2436_TDP43_348	psgnnqnqgnmq	12	5647	625	589	442	229	250	105
2437	TDP43	352	2437_TDP43_352	nqnqgnmqrepn	12	1308	927	833	893	249	316	170
2437	TDP43	352	2437_TDP43_352	nqnqgnmqrepn	12	5937	873	774	631	235	271	137
2438	TDP43	356	2438_TDP43_356	gnmqrepnqafg	12	1456	1049	1043	1084	285	325	179
2438	TDP43	356	2438_TDP43_356	gnmqrepnqafg	12	6773	1355	868	644	414	296	143
2439	TDP43	360	2439_TDP43_360	repnqafgsgnn	12	959	767	718	737	229	290	153
2439	TDP43	360	2439_TDP43_360	repnqafgsgnn	12	6688	923	663	519	338	250	131
2440	TDP43	364	2440_TDP43_364	qafgsgnnsysg	12	2211	1103	923	990	277	347	185
2440	TDP43	364	2440_TDP43_364	qafgsgnnsysg	12	5567	1007	883	727	247	305	159
2441	TDP43	368	2441_TDP43_368	sgnnsysgsnsg	12	1286	1139	833	873	239	313	172
2441	TDP43	368	2441_TDP43_368	sgnnsysgsnsg	12	6222	801	630	505	232	237	112
2442	TDP43	372	2442_TDP43_372	sysgsnsgaaig	12	3146	885	824	893	262	303	168
2442	TDP43	372	2442_TDP43_372	sysgsnsgaaig	12	5998	782	719	546	206	259	139
2443	TDP43	376	2443_TDP43_376	snsgaaigwgsa	12	2443	786	812	962	222	313	147
2443	TDP43	376	2443_TDP43_376	snsgaaigwgsa	12	6489	826	685	559	264	248	133
2444	TDP43	380	2444_TDP43_380	aaigwgsasnag	12	2006	803	803	889	265	289	163
2444	TDP43	380	2444_TDP43_380	aaigwgsasnag	12	6397	574	601	464	220	239	104
2445	TDP43	384	2445_TDP43_384	wgsasnagsgsg	12	1436	666	668	659	189	271	143
2445	TDP43	384	2445_TDP43_384	wgsasnagsgsg	12	4645	814	764	780	203	287	133
2446	TDP43	388	2446_TDP43_388	snagsgsgfngg	12	1145	1104	795	897	238	299	151
2446	TDP43	388	2446_TDP43_388	snagsgsgfngg	12	5489	845	675	678	222	248	135
2447	TDP43	392	2447_TDP43_392	sgsgfnggfgss	12	3403	828	889	795	223	301	165
2447	TDP43	392	2447_TDP43_392	sgsgfnggfgss	12	5695	951	697	588	270	265	112
2448	TDP43	396	2448_TDP43_396	fnggfgssmdsk	12	2805	817	791	914	236	346	169
2448	TDP43	396	2448_TDP43_396	fnggfgssmdsk	12	6645	784	654	528	254	257	132
2449	TDP43	400	2449_TDP43_400	fgssmdskssgw	12	2696	987	752	824	254	336	150
2449	TDP43	400	2449_TDP43_400	fgssmdskssgw	12	6319	912	688	555	238	250	106
2450	A2M	0	2450_A2M_0	mgknkllhpslv	12	2490	536	502	690	202	286	165
2450	A2M	0	2450_A2M_0	mgknkllhpslv	12	5155	515	619	475	187	260	109
2451	A2M	4	2451_A2M_4	kllhpslvllll	12	883	1093	1072	993	275	356	179
2451	A2M	4	2451_A2M_4	kllhpslvllll	12	6692	798	702	584	295	260	163
2452	A2M	8	2452_A2M_8	pslvllllvllp	12	1401	1131	956	1271	284	330	250
2452	A2M	8	2452_A2M_8	pslvllllvllp	12	3619	852	896	1159	229	303	215
2453	A2M	12	2453_A2M_12	llllvllptdas	12	2833	1816	1459	2091	444	600	318
2453	A2M	12	2453_A2M_12	llllvllptdas	12	4500	1300	1139	1327	285	409	257
2454	A2M	16	2454_A2M_16	vllptdasvsgk	12	174	1147	866	1045	280	346	189
2454	A2M	16	2454_A2M_16	vllptdasvsgk	12	4404	1007	673	742	230	244	157
2455	A2M	20	2455_A2M_20	tdasvsgkpqym	12	2849	910	798	833	235	341	180
2455	A2M	20	2455_A2M_20	tdasvsgkpqym	12	4395	889	759	755	216	269	147
2456	A2M	24	2456_A2M_24	vsgkpqymvlvp	12	1151	1254	855	978	259	341	184
2456	A2M	24	2456_A2M_24	vsgkpqymvlvp	12	4402	704	598	704	201	229	162
2457	A2M	28	2457_A2M_28	pqymvlvpsllh	12	1144	1050	795	950	225	290	162
2457	A2M	28	2457_A2M_28	pqymvlvpsllh	12	4688	811	980	724	208	303	146
2458	A2M	32	2458_A2M_32	vlvpsllhtett	12	3304	1082	888	1138	246	370	174
2458	A2M	32	2458_A2M_32	vlvpsllhtett	12	5072	1199	1154	961	232	345	211
2459	A2M	36	2459_A2M_36	sllhtettekgc	12	492	1309	1521	1327	313	431	215
2459	A2M	36	2459_A2M_36	sllhtettekgc	12	6355	1031	791	724	250	298	137
2460	A2M	40	2460_A2M_40	tettekgcvlls	12	2175	1124	1256	1808	360	429	267
2460	A2M	40	2460_A2M_40	tettekgcvlls	12	5573	1229	1166	1007	303	362	194
2461	A2M	44	2461_A2M_44	ekgcvllsylne	12	3314	2867	2220	2665	471	565	299
2461	A2M	44	2461_A2M_44	ekgcvllsylne	12	4889	3081	1876	2314	428	467	260
2462	A2M	48	2462_A2M_48	vllsylnetvtv	12	1798	2362	1916	2948	498	533	184
2462	A2M	48	2462_A2M_48	vllsylnetvtv	12	3873	2035	2402	2285	470	649	300
2463	A2M	52	2463_A2M_52	ylnetvtvsasl	12	333	2985	2309	2372	558	575	272
2463	A2M	52	2463_A2M_52	ylnetvtvsasl	12	6165	1635	1481	1024	349	362	160
2464	A2M	56	2464_A2M_56	tvtvsaslesvr	12	2216	1333	891	1304	345	377	216
2464	A2M	56	2464_A2M_56	tvtvsaslesvr	12	4804	940	1094	867	216	322	201
2465	A2M	60	2465_A2M_60	saslesvrgnrs	12	2229	1109	892	923	269	361	170
2465	A2M	60	2465_A2M_60	saslesvrgnrs	12	4803	979	809	705	220	294	127
2466	A2M	64	2466_A2M_64	esvrgnrslftd	12	1612	1918	1072	1300	354	387	200
2466	A2M	64	2466_A2M_64	esvrgnrslftd	12	5407	1413	1278	1006	264	299	154
2467	A2M	68	2467_A2M_68	gnrslftdleae	12	1684	3957	3369	3403	520	799	268
2467	A2M	68	2467_A2M_68	gnrslftdleae	12	4278	4131	2896	3182	467	651	260
2468	A2M	72	2468_A2M_72	lftdleaendvl	12	2081	7742	4164	6503	873	985	389
2468	A2M	72	2468_A2M_72	lftdleaendvl	12	4405	4336	3834	3614	493	655	288
2469	A2M	76	2469_A2M_76	leaendvlhcva	12	863	3421	2364	2772	490	615	321
2469	A2M	76	2469_A2M_76	leaendvlhcva	12	4429	1629	1657	1704	338	421	237
2470	A2M	80	2470_A2M_80	ndvlhcvafavp	12	3026	936	858	978	255	326	194
2470	A2M	80	2470_A2M_80	ndvlhcvafavp	12	6406	905	732	635	286	253	142
2471	A2M	84	2471_A2M_84	hcvafavpksss	12	1377	679	555	546	200	258	167
2471	A2M	84	2471_A2M_84	hcvafavpksss	12	4190	662	648	629	172	237	124
2472	A2M	88	2472_A2M_88	favpksssneev	12	649	2037	1842	1807	359	503	232
2472	A2M	88	2472_A2M_88	favpksssneev	12	4406	1498	1623	1472	281	400	197
2473	A2M	92	2473_A2M_92	ksssneevmflt	12	3152	1375	1330	1629	301	390	210
2473	A2M	92	2473_A2M_92	ksssneevmflt	12	5011	1505	1266	1146	301	371	196
2474	A2M	96	2474_A2M_96	neevmfltvqvk	12	635	1216	1163	1283	329	381	206
2474	A2M	96	2474_A2M_96	neevmfltvqvk	12	5568	973	937	1169	262	335	182
2475	A2M	100	2475_A2M_100	mfltvqvkgptq	12	1362	509	597	520	187	303	149
2475	A2M	100	2475_A2M_100	mfltvqvkgptq	12	5099	708	732	610	203	275	122
2476	A2M	104	2476_A2M_104	vqvkgptqefkk	12	2280	553	531	642	235	317	165
2476	A2M	104	2476_A2M_104	vqvkgptqefkk	12	4775	420	505	487	178	242	142
2477	A2M	108	2477_A2M_108	gptqefkkrttv	12	1645	710	662	581	205	306	156
2477	A2M	108	2477_A2M_108	gptqefkkrttv	12	4356	650	695	505	160	265	108
2478	A2M	112	2478_A2M_112	efkkrttvmvkn	12	2594	307	396	524	152	222	129
2478	A2M	112	2478_A2M_112	efkkrttvmvkn	12	6144	443	576	416	151	230	107
2479	A2M	116	2479_A2M_116	rttvmvknedsl	12	2497	1231	983	1224	306	398	197
2479	A2M	116	2479_A2M_116	rttvmvknedsl	12	4101	1379	1029	1223	287	303	222
2480	A2M	120	2480_A2M_120	mvknedslvfvq	12	2972	1772	1774	2294	375	554	274
2480	A2M	120	2480_A2M_120	mvknedslvfvq	12	5582	1369	1399	1222	316	344	192
2481	A2M	124	2481_A2M_124	edslvfvqtdks	12	1243	3197	1220	1706	1179	407	287
2481	A2M	124	2481_A2M_124	edslvfvqtdks	12	4343	1296	1334	1404	280	414	252
2482	A2M	128	2482_A2M_128	vfvqtdksiykp	12	858	925	825	1028	247	309	191
2482	A2M	128	2482_A2M_128	vfvqtdksiykp	12	4662	665	681	674	185	253	141
2483	A2M	132	2483_A2M_132	tdksiykpgqtv	12	2684	678	685	755	229	306	161
2483	A2M	132	2483_A2M_132	tdksiykpgqtv	12	3753	773	618	762	203	229	161
2484	A2M	136	2484_A2M_136	iykpgqtvkfrv	12	3044	596	571	499	177	284	126
2484	A2M	136	2484_A2M_136	iykpgqtvkfrv	12	4879	674	557	417	205	234	111
2485	A2M	140	2485_A2M_140	gqtvkfrvvsmd	12	3141	797	644	721	231	286	167
2485	A2M	140	2485_A2M_140	gqtvkfrvvsmd	12	6124	632	588	465	227	253	121
2486	A2M	144	2486_A2M_144	kfrvvsmdenfh	12	139	1256	1005	807	303	369	146
2486	A2M	144	2486_A2M_144	kfrvvsmdenfh	12	5016	1280	1106	1119	283	347	159
2487	A2M	148	2487_A2M_148	vsmdenfhplne	12	3286	1794	1499	1971	341	396	240
2487	A2M	148	2487_A2M_148	vsmdenfhplne	12	5288	2109	1635	1441	334	384	164
2488	A2M	152	2488_A2M_152	enfhplnelipl	12	2258	1439	1560	1803	315	464	249
2488	A2M	152	2488_A2M_152	enfhplnelipl	12	5502	2078	1475	1477	310	352	199
2489	A2M	156	2489_A2M_156	plneliplvyiq	12	3159	2027	1803	2654	379	516	301
2489	A2M	156	2489_A2M_156	plneliplvyiq	12	5209	2169	1456	1670	512	335	205
2490	A2M	160	2490_A2M_160	liplvyiqdpkg	12	2235	937	832	1147	254	310	219
2490	A2M	160	2490_A2M_160	liplvyiqdpkg	12	4314	762	672	758	191	278	149
2491	A2M	164	2491_A2M_164	vyiqdpkgnria	12	842	937	847	728	268	302	156
2491	A2M	164	2491_A2M_164	vyiqdpkgnria	12	4289	669	769	873	182	258	155
2492	A2M	168	2492_A2M_168	dpkgnriaqwqs	12	2096	825	690	729	235	290	155
2492	A2M	168	2492_A2M_168	dpkgnriaqwqs	12	4275	714	723	662	205	281	148
2493	A2M	172	2493_A2M_172	nriaqwqsfqle	12	1162	1482	1279	1522	330	409	208
2493	A2M	172	2493_A2M_172	nriaqwqsfqle	12	4068	1612	1432	1702	308	392	222
2494	A2M	176	2494_A2M_176	qwqsfqlegglk	12	1714	785	755	950	230	330	184
2494	A2M	176	2494_A2M_176	qwqsfqlegglk	12	6373	1052	943	637	280	357	111
2495	A2M	180	2495_A2M_180	fqlegglkqfsf	12	1853	1127	986	1163	281	362	190
2495	A2M	180	2495_A2M_180	fqlegglkqfsf	12	3880	1131	1153	970	257	335	194
2496	A2M	184	2496_A2M_184	gglkqfsfplss	12	2814	703	774	825	215	309	164
2496	A2M	184	2496_A2M_184	gglkqfsfplss	12	6367	771	566	405	254	220	105
2497	A2M	188	2497_A2M_188	qfsfplssepfq	12	278	1626	1274	1346	330	396	163
2497	A2M	188	2497_A2M_188	qfsfplssepfq	12	4534	1365	1175	1493	276	334	204
2498	A2M	192	2498_A2M_192	plssepfqgsyk	12	1542	1059	683	1079	256	289	188
2498	A2M	192	2498_A2M_192	plssepfqgsyk	12	6453	1211	1045	747	271	297	125
2499	A2M	196	2499_A2M_196	epfqgsykvvvq	12	1623	1279	894	1235	283	325	226
2499	A2M	196	2499_A2M_196	epfqgsykvvvq	12	6291	880	697	606	242	235	152
2500	A2M	200	2500_A2M_200	gsykvvvqkksg	12	1022	490	496	530	201	274	149
2500	A2M	200	2500_A2M_200	gsykvvvqkksg	12	5910	491	438	425	186	186	87
2501	A2M	204	2501_A2M_204	vvvqkksggrte	12	3156	779	672	851	264	294	182
2501	A2M	204	2501_A2M_204	vvvqkksggrte	12	5245	669	554	533	234	245	139
2502	A2M	208	2502_A2M_208	kksggrtehpft	12	1573	534	578	591	179	278	164
2502	A2M	208	2502_A2M_208	kksggrtehpft	12	6219	629	531	489	205	232	107
2503	A2M	212	2503_A2M_212	grtehpftveef	12	2751	3418	2214	3498	487	567	287
2503	A2M	212	2503_A2M_212	grtehpftveef	12	3981	2716	2536	3536	324	419	245
2504	A2M	216	2504_A2M_216	hpftveefvlpk	12	1473	1683	1186	1623	322	407	230
2504	A2M	216	2504_A2M_216	hpftveefvlpk	12	4472	1600	1164	1497	273	319	216
2505	A2M	220	2505_A2M_220	veefvlpkfevq	12	2412	1902	1609	2013	399	479	263
2505	A2M	220	2505_A2M_220	veefvlpkfevq	12	5207	2437	1968	1826	396	393	216
2506	A2M	224	2506_A2M_224	vlpkfevqvtvp	12	1376	922	899	968	269	308	184
2506	A2M	224	2506_A2M_224	vlpkfevqvtvp	12	6135	849	783	676	239	267	151
2507	A2M	228	2507_A2M_228	fevqvtvpkiit	12	928	1400	1392	1287	308	410	241
2507	A2M	228	2507_A2M_228	fevqvtvpkiit	12	4707	703	832	936	201	291	183
2508	A2M	232	2508_A2M_232	vtvpkiitilee	12	671	4791	3773	3884	862	851	426
2508	A2M	232	2508_A2M_232	vtvpkiitilee	12	4346	3229	2022	2700	534	569	307
2509	A2M	236	2509_A2M_236	kiitileeemnv	12	185	5038	3263	3703	766	817	370
2509	A2M	236	2509_A2M_236	kiitileeemnv	12	5128	2206	1842	2202	324	428	319
2510	A2M	240	2510_A2M_240	ileeemnvsvcg	12	110	3568	2602	2470	556	641	269
2510	A2M	240	2510_A2M_240	ileeemnvsvcg	12	4165	2636	2333	2357	383	564	256
2511	A2M	244	2511_A2M_244	emnvsvcglyty	12	1367	2122	2222	2659	445	562	281
2511	A2M	244	2511_A2M_244	emnvsvcglyty	12	4661	2705	2390	2568	376	463	250
2512	A2M	248	2512_A2M_248	svcglytygkpv	12	2174	681	725	976	246	282	181
2512	A2M	248	2512_A2M_248	svcglytygkpv	12	4786	804	828	805	227	380	150
2513	A2M	252	2513_A2M_252	lytygkpvpghv	12	1537	738	515	753	218	255	163
2513	A2M	252	2513_A2M_252	lytygkpvpghv	12	4594	570	575	519	184	217	116
2514	A2M	256	2514_A2M_256	gkpvpghvtvsi	12	1244	1046	612	719	358	256	166
2514	A2M	256	2514_A2M_256	gkpvpghvtvsi	12	6552	961	643	493	406	238	112
2515	A2M	260	2515_A2M_260	pghvtvsicrky	12	2975	627	575	565	195	294	135
2515	A2M	260	2515_A2M_260	pghvtvsicrky	12	6520	750	604	567	215	243	116
2516	A2M	264	2516_A2M_264	tvsicrkysdas	12	1238	869	820	898	259	315	191
2516	A2M	264	2516_A2M_264	tvsicrkysdas	12	4790	1094	1132	1250	262	342	178
2517	A2M	268	2517_A2M_268	crkysdasdchg	12	3312	1275	1064	1134	293	390	192
2517	A2M	268	2517_A2M_268	crkysdasdchg	12	6251	1036	845	699	255	301	135
2518	A2M	272	2518_A2M_272	sdasdchgedsq	12	1657	2101	1778	2209	386	453	257
2518	A2M	272	2518_A2M_272	sdasdchgedsq	12	5951	1907	1736	1248	324	398	164
2519	A2M	276	2519_A2M_276	dchgedsqafce	12	249	6000	4077	4643	681	847	315
2519	A2M	276	2519_A2M_276	dchgedsqafce	12	6240	3197	2559	2377	450	460	187
2520	A2M	280	2520_A2M_280	edsqafcekfsg	12	2386	1179	1218	1359	299	420	231
2520	A2M	280	2520_A2M_280	edsqafcekfsg	12	5231	1657	1341	1547	293	365	190
2521	A2M	284	2521_A2M_284	afcekfsgqlns	12	969	1116	1067	1165	287	340	221
2521	A2M	284	2521_A2M_284	afcekfsgqlns	12	3702	979	765	1096	239	298	182
2522	A2M	288	2522_A2M_288	kfsgqlnshgcf	12	367	860	1039	920	279	361	185
2522	A2M	288	2522_A2M_288	kfsgqlnshgcf	12	6487	711	585	539	245	255	134
2523	A2M	292	2523_A2M_292	qlnshgcfyqqv	12	77	993	1093	907	261	355	165
2523	A2M	292	2523_A2M_292	qlnshgcfyqqv	12	4723	986	982	1034	256	325	187
2524	A2M	296	2524_A2M_296	hgcfyqqvktkv	12	1107	871	642	596	433	273	161
2524	A2M	296	2524_A2M_296	hgcfyqqvktkv	12	4867	795	558	609	204	234	124
2525	A2M	300	2525_A2M_300	yqqvktkvfqlk	12	344	404	463	434	177	246	119
2525	A2M	300	2525_A2M_300	yqqvktkvfqlk	12	4771	1346	493	697	537	213	150
2526	A2M	304	2526_A2M_304	ktkvfqlkrkey	12	944	1206	807	971	260	311	173
2526	A2M	304	2526_A2M_304	ktkvfqlkrkey	12	5778	967	901	719	265	288	127
2527	A2M	308	2527_A2M_308	fqlkrkeyemkl	12	1677	1101	809	1080	285	350	188
2527	A2M	308	2527_A2M_308	fqlkrkeyemkl	12	6498	890	794	692	251	253	130
2528	A2M	312	2528_A2M_312	rkeyemklhtea	12	2968	1162	1022	1274	312	420	197
2528	A2M	312	2528_A2M_312	rkeyemklhtea	12	6260	746	728	554	226	274	128
2529	A2M	316	2529_A2M_316	emklhteaqiqe	12	170	1707	1780	1830	388	636	264
2529	A2M	316	2529_A2M_316	emklhteaqiqe	12	5801	1351	945	1046	236	309	194
2530	A2M	320	2530_A2M_320	hteaqiqeegtv	12	2705	2044	1720	1822	371	535	229
2530	A2M	320	2530_A2M_320	hteaqiqeegtv	12	6709	1844	1412	1013	396	354	146
2531	A2M	324	2531_A2M_324	qiqeegtvvelt	12	2374	3278	2631	3178	533	603	311
2531	A2M	324	2531_A2M_324	qiqeegtvvelt	12	4919	3769	2740	2390	558	506	309
2532	A2M	328	2532_A2M_328	egtvveltgrqs	12	2598	1127	1137	1269	306	405	221
2532	A2M	328	2532_A2M_328	egtvveltgrqs	12	5461	1260	1076	952	272	336	187
2533	A2M	332	2533_A2M_332	veltgrqsseit	12	3155	1363	1142	1395	321	360	242
2533	A2M	332	2533_A2M_332	veltgrqsseit	12	3502	1533	1167	1275	278	341	204
2534	A2M	336	2534_A2M_336	grqsseitrtit	12	1599	992	903	978	274	299	166
2534	A2M	336	2534_A2M_336	grqsseitrtit	12	6444	1029	761	619	283	260	128
2535	A2M	340	2535_A2M_340	seitrtitklsf	12	2256	651	815	721	203	316	169
2535	A2M	340	2535_A2M_340	seitrtitklsf	12	5471	744	550	637	201	203	125
2536	A2M	344	2536_A2M_344	rtitklsfvkvd	12	1193	723	846	825	212	302	165
2536	A2M	344	2536_A2M_344	rtitklsfvkvd	12	6724	851	803	535	249	225	105
2537	A2M	348	2537_A2M_348	klsfvkvdshfr	12	2030	528	509	760	205	256	180
2537	A2M	348	2537_A2M_348	klsfvkvdshfr	12	3612	468	488	783	179	222	151
2538	A2M	352	2538_A2M_352	vkvdshfrqgip	12	2504	779	837	900	238	320	158
2538	A2M	352	2538_A2M_352	vkvdshfrqgip	12	5675	727	516	528	223	211	124
2539	A2M	356	2539_A2M_356	shfrqgipffgq	12	2863	541	571	680	176	250	181
2539	A2M	356	2539_A2M_356	shfrqgipffgq	12	5269	728	704	556	192	258	143
2540	A2M	360	2540_A2M_360	qgipffgqvrlv	12	1478	939	887	865	222	322	177
2540	A2M	360	2540_A2M_360	qgipffgqvrlv	12	3857	816	736	704	230	261	135
2541	A2M	364	2541_A2M_364	ffgqvrlvdgkg	12	1729	1217	925	1057	311	298	181
2541	A2M	364	2541_A2M_364	ffgqvrlvdgkg	12	5244	655	650	587	224	264	153
2542	A2M	368	2542_A2M_368	vrlvdgkgvpip	12	646	1133	1096	1097	280	393	204
2542	A2M	368	2542_A2M_368	vrlvdgkgvpip	12	3830	813	657	747	247	255	171
2543	A2M	372	2543_A2M_372	dgkgvpipnkvi	12	1671	668	535	696	218	264	181
2543	A2M	372	2543_A2M_372	dgkgvpipnkvi	12	6119	604	667	579	207	277	106
2544	A2M	376	2544_A2M_376	vpipnkvifirg	12	543	1056	824	739	314	305	134
2544	A2M	376	2544_A2M_376	vpipnkvifirg	12	4102	628	665	618	181	225	157
2545	A2M	380	2545_A2M_380	nkvifirgnean	12	2349	1006	937	1051	271	373	187
2545	A2M	380	2545_A2M_380	nkvifirgnean	12	6735	788	727	506	267	296	124
2546	A2M	384	2546_A2M_384	firgneanyysn	12	3322	1596	1332	1713	359	404	194
2546	A2M	384	2546_A2M_384	firgneanyysn	12	6198	1552	1152	883	298	316	146
2547	A2M	388	2547_A2M_388	neanyysnattd	12	1900	1741	2194	1684	357	1113	235
2547	A2M	388	2547_A2M_388	neanyysnattd	12	4784	2022	1160	1337	398	365	210
2548	A2M	392	2548_A2M_392	yysnattdehgl	12	1571	1225	1357	1374	269	388	199
2548	A2M	392	2548_A2M_392	yysnattdehgl	12	6454	1521	1243	960	296	311	148
2549	A2M	396	2549_A2M_396	attdehglvqfs	12	3376	1491	1338	1564	303	409	225
2549	A2M	396	2549_A2M_396	attdehglvqfs	12	3527	1400	1270	1410	291	401	231
2550	A2M	400	2550_A2M_400	ehglvqfsintt	12	2133	982	930	1126	294	340	205
2550	A2M	400	2550_A2M_400	ehglvqfsintt	12	5458	941	807	948	226	274	153
2551	A2M	404	2551_A2M_404	vqfsinttnvmg	12	2777	766	730	853	228	312	151
2551	A2M	404	2551_A2M_404	vqfsinttnvmg	12	5246	667	636	604	223	243	157
2552	A2M	408	2552_A2M_408	inttnvmgtslt	12	829	835	937	871	261	354	159
2552	A2M	408	2552_A2M_408	inttnvmgtslt	12	5144	816	784	640	214	315	127
2553	A2M	412	2553_A2M_412	nvmgtsltvrvn	12	1976	610	640	590	195	262	157
2553	A2M	412	2553_A2M_412	nvmgtsltvrvn	12	4641	625	715	562	212	292	134
2554	A2M	416	2554_A2M_416	tsltvrvnykdr	12	2621	759	808	801	240	345	176
2554	A2M	416	2554_A2M_416	tsltvrvnykdr	12	6680	531	618	431	213	215	107
2555	A2M	420	2555_A2M_420	vrvnykdrspcy	12	2577	1156	1068	1098	287	348	206
2555	A2M	420	2555_A2M_420	vrvnykdrspcy	12	6041	942	888	748	259	287	135
2556	A2M	424	2556_A2M_424	ykdrspcygyqw	12	368	1350	1444	1311	343	418	255
2556	A2M	424	2556_A2M_424	ykdrspcygyqw	12	6751	1226	834	861	407	271	151
2557	A2M	428	2557_A2M_428	spcygyqwvsee	12	2738	3630	2930	4211	536	730	306
2557	A2M	428	2557_A2M_428	spcygyqwvsee	12	3638	3964	2906	3748	475	619	273
2558	A2M	432	2558_A2M_432	gyqwvseeheea	12	637	4727	3103	3250	612	615	288
2558	A2M	432	2558_A2M_432	gyqwvseeheea	12	6336	3026	2155	1726	401	452	185
2559	A2M	436	2559_A2M_436	vseeheeahhta	12	2059	1118	1143	1455	286	382	212
2559	A2M	436	2559_A2M_436	vseeheeahhta	12	3918	1405	1262	1501	267	338	180
2560	A2M	440	2560_A2M_440	heeahhtaylvf	12	2469	1168	1205	1733	293	413	319
2560	A2M	440	2560_A2M_440	heeahhtaylvf	12	5312	887	939	782	261	331	169
2561	A2M	444	2561_A2M_444	hhtaylvfspsk	12	3052	480	577	786	184	271	188
2561	A2M	444	2561_A2M_444	hhtaylvfspsk	12	6361	496	502	328	175	199	84
2562	A2M	448	2562_A2M_448	ylvfspsksfvh	12	662	854	893	818	220	366	156
2562	A2M	448	2562_A2M_448	ylvfspsksfvh	12	4686	749	628	584	194	275	128
2563	A2M	452	2563_A2M_452	spsksfvhlepm	12	2960	822	786	845	201	338	167
2563	A2M	452	2563_A2M_452	spsksfvhlepm	12	3651	901	704	990	259	281	171
2564	A2M	456	2564_A2M_456	sfvhlepmshel	12	1522	1694	1348	1765	338	354	225
2564	A2M	456	2564_A2M_456	sfvhlepmshel	12	3492	1500	1214	1467	338	368	199
2565	A2M	460	2565_A2M_460	lepmshelpcgh	12	2869	924	1195	1034	244	367	210
2565	A2M	460	2565_A2M_460	lepmshelpcgh	12	6538	785	757	570	226	261	134
2566	A2M	464	2566_A2M_464	shelpcghtqtv	12	505	947	809	839	286	319	168
2566	A2M	464	2566_A2M_464	shelpcghtqtv	12	6653	869	627	519	277	246	129
2567	A2M	468	2567_A2M_468	pcghtqtvqahy	12	165	853	957	817	291	351	159
2567	A2M	468	2567_A2M_468	pcghtqtvqahy	12	3482	589	685	726	177	317	188
2568	A2M	472	2568_A2M_472	tqtvqahyilng	12	2208	931	761	990	296	329	194
2568	A2M	472	2568_A2M_472	tqtvqahyilng	12	6689	838	701	557	331	238	127
2569	A2M	476	2569_A2M_476	qahyilnggtll	12	286	1035	1219	952	255	361	177
2569	A2M	476	2569_A2M_476	qahyilnggtll	12	3828	891	849	995	251	292	160
2570	A2M	480	2570_A2M_480	ilnggtllglkk	12	2593	324	495	612	156	233	120
2570	A2M	480	2570_A2M_480	ilnggtllglkk	12	4903	415	561	448	169	231	135
2571	A2M	484	2571_A2M_484	gtllglkklsfy	12	2524	511	663	728	206	275	153
2571	A2M	484	2571_A2M_484	gtllglkklsfy	12	3496	821	691	783	245	273	175
2572	A2M	488	2572_A2M_488	glkklsfyylim	12	1343	947	979	1155	255	422	198
2572	A2M	488	2572_A2M_488	glkklsfyylim	12	4283	836	817	647	249	320	132
2573	A2M	492	2573_A2M_492	lsfyylimakgg	12	375	1091	1311	880	285	437	160
2573	A2M	492	2573_A2M_492	lsfyylimakgg	12	6778	858	610	512	300	218	112
2574	A2M	496	2574_A2M_496	ylimakggivrt	12	1179	590	722	726	219	293	183
2574	A2M	496	2574_A2M_496	ylimakggivrt	12	4996	931	604	556	334	233	138
2575	A2M	500	2575_A2M_500	akggivrtgthg	12	2762	604	650	679	186	335	159
2575	A2M	500	2575_A2M_500	akggivrtgthg	12	5167	670	718	610	224	292	133
2576	A2M	504	2576_A2M_504	ivrtgthgllvk	12	2641	478	517	645	180	265	145
2576	A2M	504	2576_A2M_504	ivrtgthgllvk	12	4907	757	433	413	396	207	127
2577	A2M	508	2577_A2M_508	gthgllvkqedm	12	978	1680	1500	1410	374	399	205
2577	A2M	508	2577_A2M_508	gthgllvkqedm	12	6526	1507	1154	873	361	339	154
2578	A2M	512	2578_A2M_512	llvkqedmkghf	12	2281	991	850	1114	295	381	188
2578	A2M	512	2578_A2M_512	llvkqedmkghf	12	4296	721	638	685	178	275	164
2579	A2M	516	2579_A2M_516	qedmkghfsisi	12	111	1419	1093	975	293	373	167
2579	A2M	516	2579_A2M_516	qedmkghfsisi	12	5787	726	655	542	204	266	133
2580	A2M	520	2580_A2M_520	kghfsisipvks	12	2393	408	488	438	181	259	147
2580	A2M	520	2580_A2M_520	kghfsisipvks	12	3682	365	378	495	151	183	128
2581	A2M	524	2581_A2M_524	sisipvksdiap	12	3222	787	758	926	227	309	162
2581	A2M	524	2581_A2M_524	sisipvksdiap	12	5914	851	746	658	261	253	108
2582	A2M	528	2582_A2M_528	pvksdiapvarl	12	145	913	774	720	245	286	136
2582	A2M	528	2582_A2M_528	pvksdiapvarl	12	5439	1083	1108	910	284	327	137
2583	A2M	532	2583_A2M_532	diapvarlliya	12	321	1846	1829	2066	357	515	248
2583	A2M	532	2583_A2M_532	diapvarlliya	12	3786	1179	1382	1806	289	413	269
2584	A2M	536	2584_A2M_536	varlliyavlpt	12	2233	782	857	944	230	322	183
2584	A2M	536	2584_A2M_536	varlliyavlpt	12	5281	923	857	792	255	294	170
2585	A2M	540	2585_A2M_540	liyavlptgdvi	12	796	2537	2039	2355	427	554	309
2585	A2M	540	2585_A2M_540	liyavlptgdvi	12	3616	1256	1446	1819	291	400	243
2586	A2M	544	2586_A2M_544	vlptgdvigdsa	12	1184	2006	1688	1718	370	390	244
2586	A2M	544	2586_A2M_544	vlptgdvigdsa	12	5588	1404	1148	1145	292	310	182
2587	A2M	548	2587_A2M_548	gdvigdsakydv	12	2671	2076	1661	2337	441	483	261
2587	A2M	548	2587_A2M_548	gdvigdsakydv	12	6556	2096	1365	1456	391	347	182
2588	A2M	552	2588_A2M_552	gdsakydvencl	12	161	2762	3011	2507	497	665	275
2588	A2M	552	2588_A2M_552	gdsakydvencl	12	5293	3093	2355	2288	435	472	225
2589	A2M	556	2589_A2M_556	kydvenclankv	12	3342	962	1044	1176	278	323	194
2589	A2M	556	2589_A2M_556	kydvenclankv	12	6040	934	744	661	257	275	115
2590	A2M	560	2590_A2M_560	enclankvdlsf	12	524	2120	1547	1727	366	466	222
2590	A2M	560	2590_A2M_560	enclankvdlsf	12	5103	1224	1126	915	296	320	162
2591	A2M	564	2591_A2M_564	ankvdlsfspsq	12	1130	1258	966	1126	271	334	182
2591	A2M	564	2591_A2M_564	ankvdlsfspsq	12	4679	1120	831	891	315	289	146
2592	A2M	568	2592_A2M_568	dlsfspsqslpa	12	2922	840	929	996	247	311	181
2592	A2M	568	2592_A2M_568	dlsfspsqslpa	12	6298	1074	933	674	247	282	136
2593	A2M	572	2593_A2M_572	spsqslpashah	12	1659	550	506	638	204	237	165
2593	A2M	572	2593_A2M_572	spsqslpashah	12	5113	498	514	469	200	217	123
2594	A2M	576	2594_A2M_576	slpashahlrvt	12	479	487	584	485	174	263	121
2594	A2M	576	2594_A2M_576	slpashahlrvt	12	6007	428	524	401	152	224	113
2595	A2M	580	2595_A2M_580	shahlrvtaapq	12	3006	462	666	719	173	290	160
2595	A2M	580	2595_A2M_580	shahlrvtaapq	12	5993	440	500	324	170	244	103
2596	A2M	584	2596_A2M_584	lrvtaapqsvca	12	3138	590	783	930	206	299	189
2596	A2M	584	2596_A2M_584	lrvtaapqsvca	12	5855	702	779	588	228	284	133
2597	A2M	588	2597_A2M_588	aapqsvcalrav	12	1334	1065	881	1301	265	344	280
2597	A2M	588	2597_A2M_588	aapqsvcalrav	12	6509	871	932	554	283	353	114
2598	A2M	592	2598_A2M_592	svcalravdqsv	12	1981	865	1023	1246	252	343	202
2598	A2M	592	2598_A2M_592	svcalravdqsv	12	5241	931	942	699	281	328	151
2599	A2M	596	2599_A2M_596	lravdqsvllmk	12	2930	562	587	756	184	257	161
2599	A2M	596	2599_A2M_596	lravdqsvllmk	12	6372	791	593	505	242	233	114
2600	A2M	600	2600_A2M_600	dqsvllmkpdae	12	1356	2212	1548	1694	418	436	215
2600	A2M	600	2600_A2M_600	dqsvllmkpdae	12	5310	1354	1168	1153	298	343	214
2601	A2M	604	2601_A2M_604	llmkpdaelsas	12	3121	1212	957	1270	305	364	217
2601	A2M	604	2601_A2M_604	llmkpdaelsas	12	4441	1266	1145	1262	248	301	157
2602	A2M	608	2602_A2M_608	pdaelsassvyn	12	557	2465	1935	2440	384	436	232
2602	A2M	608	2602_A2M_608	pdaelsassvyn	12	3939	2022	1624	1767	338	391	205
2603	A2M	612	2603_A2M_612	lsassvynllpe	12	1822	2582	2052	2372	399	581	255
2603	A2M	612	2603_A2M_612	lsassvynllpe	12	4465	2370	2199	1886	356	482	202
2604	A2M	616	2604_A2M_616	svynllpekdlt	12	1740	1849	1270	1908	354	374	230
2604	A2M	616	2604_A2M_616	svynllpekdlt	12	6722	1439	1115	828	310	311	129
2605	A2M	620	2605_A2M_620	llpekdltgfpg	12	3104	1181	1121	1562	267	440	213
2605	A2M	620	2605_A2M_620	llpekdltgfpg	12	3526	1400	1281	1360	314	451	203
2606	A2M	624	2606_A2M_624	kdltgfpgplnd	12	1402	1457	891	1195	292	331	199
2606	A2M	624	2606_A2M_624	kdltgfpgplnd	12	5229	1333	1070	916	268	331	174
2607	A2M	628	2607_A2M_628	gfpgplndqdde	12	1111	3794	3638	3351	578	726	281
2607	A2M	628	2607_A2M_628	gfpgplndqdde	12	3609	3361	2478	2550	409	491	258
2608	A2M	632	2608_A2M_632	plndqddedcin	12	2810	4386	3328	4279	610	736	313
2608	A2M	632	2608_A2M_632	plndqddedcin	12	5142	5158	3369	3044	480	566	208
2609	A2M	636	2609_A2M_636	qddedcinrhnv	12	995	2155	1631	1565	389	440	215
2609	A2M	636	2609_A2M_636	qddedcinrhnv	12	4263	1658	1647	1941	317	379	226
2610	A2M	640	2610_A2M_640	dcinrhnvying	12	3023	879	821	900	253	328	181
2610	A2M	640	2610_A2M_640	dcinrhnvying	12	3642	762	875	885	193	306	161
2611	A2M	644	2611_A2M_644	rhnvyingityt	12	3409	651	823	841	204	267	167
2611	A2M	644	2611_A2M_644	rhnvyingityt	12	4945	818	1002	857	240	317	195
2612	A2M	648	2612_A2M_648	yingitytpvss	12	991	1192	1451	1145	282	428	215
2612	A2M	648	2612_A2M_648	yingitytpvss	12	4109	866	878	842	198	288	168
2613	A2M	652	2613_A2M_652	itytpvsstnek	12	2458	801	689	844	235	315	156
2613	A2M	652	2613_A2M_652	itytpvsstnek	12	4252	741	798	813	178	254	158
2614	A2M	656	2614_A2M_656	pvsstnekdmys	12	200	2517	1527	1209	440	445	172
2614	A2M	656	2614_A2M_656	pvsstnekdmys	12	4336	1318	1200	1089	267	321	175
2615	A2M	660	2615_A2M_660	tnekdmysfled	12	334	6811	4639	4753	758	907	294
2615	A2M	660	2615_A2M_660	tnekdmysfled	12	3812	2698	2515	2913	363	510	281
2616	A2M	664	2616_A2M_664	dmysfledmglk	12	2011	1910	1351	1715	379	402	252
2616	A2M	664	2616_A2M_664	dmysfledmglk	12	3881	1654	1388	1474	296	386	205
2617	A2M	668	2617_A2M_668	fledmglkaftn	12	3035	1739	1341	1410	335	468	260
2617	A2M	668	2617_A2M_668	fledmglkaftn	12	3902	1083	1203	1262	233	352	196
2618	A2M	672	2618_A2M_672	mglkaftnskir	12	2095	468	437	483	178	224	129
2618	A2M	672	2618_A2M_672	mglkaftnskir	12	3524	463	411	441	181	222	134
2619	A2M	676	2619_A2M_676	aftnskirkpkm	12	407	813	728	571	311	363	142
2619	A2M	676	2619_A2M_676	aftnskirkpkm	12	5208	1029	431	414	407	224	127
2620	A2M	680	2620_A2M_680	skirkpkmcpql	12	1365	439	490	465	181	267	141
2620	A2M	680	2620_A2M_680	skirkpkmcpql	12	5313	434	440	361	201	215	116
2621	A2M	684	2621_A2M_684	kpkmcpqlqqye	12	3244	1436	1411	1744	328	432	228
2621	A2M	684	2621_A2M_684	kpkmcpqlqqye	12	5420	1722	1249	1203	399	317	171
2622	A2M	688	2622_A2M_688	cpqlqqyemhgp	12	2850	1013	1028	1103	256	378	204
2622	A2M	688	2622_A2M_688	cpqlqqyemhgp	12	6395	821	782	575	276	301	123
2623	A2M	692	2623_A2M_692	qqyemhgpeglr	12	1032	1144	1355	1479	306	418	213
2623	A2M	692	2623_A2M_692	qqyemhgpeglr	12	6507	1111	956	830	298	283	139
2624	A2M	696	2624_A2M_696	mhgpeglrvgfy	12	1960	1394	1314	1639	306	379	222
2624	A2M	696	2624_A2M_696	mhgpeglrvgfy	12	3477	1069	1096	1025	240	305	182
2625	A2M	700	2625_A2M_700	eglrvgfyesdv	12	1114	4084	4185	4309	586	728	318
2625	A2M	700	2625_A2M_700	eglrvgfyesdv	12	5961	3003	2804	2912	401	506	254
2626	A2M	704	2626_A2M_704	vgfyesdvmgrg	12	780	1794	1614	1396	375	463	199
2626	A2M	704	2626_A2M_704	vgfyesdvmgrg	12	6214	1333	1279	1020	276	348	147
2627	A2M	708	2627_A2M_708	esdvmgrgharl	12	3363	944	743	838	241	326	169
2627	A2M	708	2627_A2M_708	esdvmgrgharl	12	5179	1886	802	725	821	290	149
2628	A2M	712	2628_A2M_712	mgrgharlvhve	12	538	1615	917	1441	337	336	220
2628	A2M	712	2628_A2M_712	mgrgharlvhve	12	6696	915	681	581	250	254	137
2629	A2M	716	2629_A2M_716	harlvhveepht	12	1635	694	820	732	215	334	194
2629	A2M	716	2629_A2M_716	harlvhveepht	12	3882	841	973	957	197	338	204
2630	A2M	720	2630_A2M_720	vhveephtetvr	12	2525	822	937	935	248	359	165
2630	A2M	720	2630_A2M_720	vhveephtetvr	12	5387	1073	823	885	251	252	161
2631	A2M	724	2631_A2M_724	ephtetvrkyfp	12	1347	1248	1008	1060	261	340	189
2631	A2M	724	2631_A2M_724	ephtetvrkyfp	12	5428	968	823	927	224	283	170
2632	A2M	728	2632_A2M_728	etvrkyfpetwi	12	2728	1282	1432	1602	297	401	225
2632	A2M	728	2632_A2M_728	etvrkyfpetwi	12	6301	1731	1264	1131	312	341	138
2633	A2M	732	2633_A2M_732	kyfpetwiwdlv	12	2637	3471	3077	4755	512	678	304
2633	A2M	732	2633_A2M_732	kyfpetwiwdlv	12	3585	3414	2622	4607	447	511	273
2634	A2M	736	2634_A2M_736	etwiwdlvvvns	12	957	2868	2715	3293	574	729	319
2634	A2M	736	2634_A2M_736	etwiwdlvvvns	12	3544	2200	1879	2883	432	460	299
2635	A2M	740	2635_A2M_740	wdlvvvnsagva	12	3431	1134	997	1511	271	367	247
2635	A2M	740	2635_A2M_740	wdlvvvnsagva	12	5487	1054	970	876	253	299	156
2636	A2M	744	2636_A2M_744	vvnsagvaevgv	12	653	1686	1395	1455	350	395	230
2636	A2M	744	2636_A2M_744	vvnsagvaevgv	12	4891	1404	1196	1056	270	367	170
2637	A2M	748	2637_A2M_748	agvaevgvtvpd	12	1259	1972	1791	1704	372	465	246
2637	A2M	748	2637_A2M_748	agvaevgvtvpd	12	6330	1150	1221	746	316	344	137
2638	A2M	752	2638_A2M_752	evgvtvpdtite	12	1864	2740	1809	2605	448	479	219
2638	A2M	752	2638_A2M_752	evgvtvpdtite	12	4677	2561	2122	1820	352	473	232
2639	A2M	756	2639_A2M_756	tvpdtitewkag	12	432	1221	1437	1279	283	399	185
2639	A2M	756	2639_A2M_756	tvpdtitewkag	12	4538	1025	864	1035	229	299	213
2640	A2M	760	2640_A2M_760	titewkagafcl	12	1618	1268	1234	1451	290	412	216
2640	A2M	760	2640_A2M_760	titewkagafcl	12	6697	968	689	729	256	263	139
2641	A2M	764	2641_A2M_764	wkagafclseda	12	1713	1892	1557	1917	364	481	270
2641	A2M	764	2641_A2M_764	wkagafclseda	12	5536	1960	1494	1548	321	368	217
2642	A2M	768	2642_A2M_768	afclsedaglgi	12	3086	2380	2131	2437	431	511	270
2642	A2M	768	2642_A2M_768	afclsedaglgi	12	3905	2022	1875	2941	329	475	280
2643	A2M	772	2643_A2M_772	sedaglgissta	12	2599	1096	1036	1305	298	400	213
2643	A2M	772	2643_A2M_772	sedaglgissta	12	6407	1090	917	787	276	276	139
2644	A2M	776	2644_A2M_776	glgisstaslra	12	3214	908	773	793	295	292	170
2644	A2M	776	2644_A2M_776	glgisstaslra	12	4954	767	846	620	213	325	134
2645	A2M	780	2645_A2M_780	sstaslrafqpf	12	2715	970	1043	1344	254	368	219
2645	A2M	780	2645_A2M_780	sstaslrafqpf	12	6492	736	643	544	224	258	120
2646	A2M	784	2646_A2M_784	slrafqpffvel	12	790	3573	3633	3883	506	680	313
2646	A2M	784	2646_A2M_784	slrafqpffvel	12	6037	2334	2164	1988	386	443	207
2647	A2M	788	2647_A2M_788	fqpffveltmpy	12	1242	3752	2486	2965	671	571	301
2647	A2M	788	2647_A2M_788	fqpffveltmpy	12	5470	2016	2143	2111	311	467	241
2648	A2M	792	2648_A2M_792	fveltmpysvir	12	3203	785	1206	882	199	367	183
2648	A2M	792	2648_A2M_792	fveltmpysvir	12	6096	988	1445	1160	259	342	192
2649	A2M	796	2649_A2M_796	tmpysvirgeaf	12	3317	1609	1140	1456	346	348	197
2649	A2M	796	2649_A2M_796	tmpysvirgeaf	12	4820	1379	1504	1367	259	392	199
2650	A2M	800	2650_A2M_800	svirgeaftlka	12	2726	617	832	692	214	296	178
2650	A2M	800	2650_A2M_800	svirgeaftlka	12	6019	657	746	614	208	240	137
2651	A2M	804	2651_A2M_804	geaftlkatvln	12	3405	818	818	827	204	275	176
2651	A2M	804	2651_A2M_804	geaftlkatvln	12	4713	1146	762	1116	288	292	169
2652	A2M	808	2652_A2M_808	tlkatvlnylpk	12	709	769	666	647	229	259	152
2652	A2M	808	2652_A2M_808	tlkatvlnylpk	12	3782	471	550	610	166	209	122
2653	A2M	812	2653_A2M_812	tvlnylpkcirv	12	3260	844	673	682	261	277	144
2653	A2M	812	2653_A2M_812	tvlnylpkcirv	12	6185	790	925	534	211	392	145
2654	A2M	816	2654_A2M_816	ylpkcirvsvql	12	1622	958	711	880	238	288	178
2654	A2M	816	2654_A2M_816	ylpkcirvsvql	12	3473	641	659	608	186	244	157
2655	A2M	820	2655_A2M_820	cirvsvqleasp	12	573	1630	1223	1275	369	358	200
2655	A2M	820	2655_A2M_820	cirvsvqleasp	12	6208	1282	1134	838	408	342	156
2656	A2M	824	2656_A2M_824	svqleaspafla	12	250	2155	1598	1899	341	473	218
2656	A2M	824	2656_A2M_824	svqleaspafla	12	3751	1030	1165	1417	253	304	198
2657	A2M	828	2657_A2M_828	easpaflavpve	12	1405	2570	1833	2542	401	504	282
2657	A2M	828	2657_A2M_828	easpaflavpve	12	5157	2218	1979	1844	346	404	210
2658	A2M	832	2658_A2M_832	aflavpvekeqa	12	2609	1271	1273	1763	343	436	234
2658	A2M	832	2658_A2M_832	aflavpvekeqa	12	5134	1262	1225	1210	275	355	162
2659	A2M	836	2659_A2M_836	vpvekeqaphci	12	2389	794	908	1056	267	362	181
2659	A2M	836	2659_A2M_836	vpvekeqaphci	12	4060	1222	1094	1357	288	358	191
2660	A2M	840	2660_A2M_840	keqaphcicang	12	1469	952	747	936	246	344	181
2660	A2M	840	2660_A2M_840	keqaphcicang	12	4432	646	639	662	188	259	153
2661	A2M	844	2661_A2M_844	phcicangrqtv	12	3098	717	659	739	210	299	159
2661	A2M	844	2661_A2M_844	phcicangrqtv	12	4398	804	637	721	213	263	178
2662	A2M	848	2662_A2M_848	cangrqtvswav	12	550	917	915	900	266	344	168
2662	A2M	848	2662_A2M_848	cangrqtvswav	12	5866	715	654	524	185	231	140
2663	A2M	852	2663_A2M_852	rqtvswavtpks	12	443	719	644	533	230	298	127
2663	A2M	852	2663_A2M_852	rqtvswavtpks	12	3716	464	429	437	165	191	126
2664	A2M	856	2664_A2M_856	swavtpkslgnv	12	2305	699	579	705	196	239	172
2664	A2M	856	2664_A2M_856	swavtpkslgnv	12	6518	723	476	402	219	212	91
2665	A2M	860	2665_A2M_860	tpkslgnvnftv	12	2602	776	682	731	238	323	162
2665	A2M	860	2665_A2M_860	tpkslgnvnftv	12	4455	661	714	580	168	267	129
2666	A2M	864	2666_A2M_864	lgnvnftvsaea	12	2222	1531	1232	1832	331	427	257
2666	A2M	864	2666_A2M_864	lgnvnftvsaea	12	3870	1453	1180	1311	310	359	232
2667	A2M	868	2667_A2M_868	nftvsaealesq	12	2252	1679	1727	2035	314	471	232
2667	A2M	868	2667_A2M_868	nftvsaealesq	12	4770	1344	1447	1616	292	395	211
2668	A2M	872	2668_A2M_872	saealesqelcg	12	2902	3548	2485	3390	494	721	285
2668	A2M	872	2668_A2M_872	saealesqelcg	12	4810	3174	2399	2429	377	493	262
2669	A2M	876	2669_A2M_876	lesqelcgtevp	12	314	4216	2689	2797	542	606	273
2669	A2M	876	2669_A2M_876	lesqelcgtevp	12	3943	2959	2634	2556	461	588	226
2670	A2M	880	2670_A2M_880	elcgtevpsvpe	12	1695	3258	2245	2749	470	507	257
2670	A2M	880	2670_A2M_880	elcgtevpsvpe	12	4856	2769	2173	2463	383	446	233
2671	A2M	884	2671_A2M_884	tevpsvpehgrk	12	2207	754	669	794	289	326	168
2671	A2M	884	2671_A2M_884	tevpsvpehgrk	12	5501	859	580	657	215	250	129
2672	A2M	888	2672_A2M_888	svpehgrkdtvi	12	648	1153	1015	925	286	370	165
2672	A2M	888	2672_A2M_888	svpehgrkdtvi	12	3575	943	710	920	231	303	147
2673	A2M	892	2673_A2M_892	hgrkdtvikpll	12	3003	432	588	674	167	256	166
2673	A2M	892	2673_A2M_892	hgrkdtvikpll	12	6651	661	460	401	204	174	99
2674	A2M	896	2674_A2M_896	dtvikpllvepe	12	1093	1792	1622	1910	342	473	241
2674	A2M	896	2674_A2M_896	dtvikpllvepe	12	5445	1553	1570	1336	333	427	201
2675	A2M	900	2675_A2M_900	kpllvepeglek	12	2985	1630	1323	2220	346	450	239
2675	A2M	900	2675_A2M_900	kpllvepeglek	12	6788	1577	1520	1123	352	382	160
2676	A2M	904	2676_A2M_904	vepeglekettf	12	3256	2449	1786	2073	420	458	224
2676	A2M	904	2676_A2M_904	vepeglekettf	12	4678	2349	1888	1843	349	477	185
2677	A2M	908	2677_A2M_908	glekettfnsll	12	3226	1218	1082	1405	275	360	211
2677	A2M	908	2677_A2M_908	glekettfnsll	12	3964	1434	1239	1406	311	339	188
2678	A2M	912	2678_A2M_912	ettfnsllcpsg	12	151	1495	1387	1035	323	381	171
2678	A2M	912	2678_A2M_912	ettfnsllcpsg	12	6519	1204	968	838	287	280	137
2679	A2M	916	2679_A2M_916	nsllcpsggevs	12	2332	1606	1523	1521	425	500	249
2679	A2M	916	2679_A2M_916	nsllcpsggevs	12	5495	1393	1196	1089	280	307	167
2680	A2M	920	2680_A2M_920	cpsggevseels	12	267	5488	3650	3156	648	711	247
2680	A2M	920	2680_A2M_920	cpsggevseels	12	5403	3528	1788	2415	397	377	240
2681	A2M	924	2681_A2M_924	gevseelslklp	12	1971	1786	1584	2129	412	445	229
2681	A2M	924	2681_A2M_924	gevseelslklp	12	4036	1637	1850	1960	290	433	205
2682	A2M	928	2682_A2M_928	eelslklppnvv	12	1781	1101	1209	1285	254	399	238
2682	A2M	928	2682_A2M_928	eelslklppnvv	12	5369	1478	1170	975	303	341	151
2683	A2M	932	2683_A2M_932	lklppnvveesa	12	1530	1645	1383	1599	301	401	227
2683	A2M	932	2683_A2M_932	lklppnvveesa	12	4985	1584	1177	1097	336	325	172
2684	A2M	936	2684_A2M_936	pnvveesarasv	12	3081	1287	1021	1358	278	342	219
2684	A2M	936	2684_A2M_936	pnvveesarasv	12	4016	1220	1456	1169	246	372	178
2685	A2M	940	2685_A2M_940	eesarasvsvlg	12	1152	1775	1483	1364	337	436	186
2685	A2M	940	2685_A2M_940	eesarasvsvlg	12	5297	1376	1191	1066	278	335	189
2686	A2M	944	2686_A2M_944	rasvsvlgdilg	12	115	1953	1751	1411	356	719	192
2686	A2M	944	2686_A2M_944	rasvsvlgdilg	12	5321	1138	831	945	262	302	152
2687	A2M	948	2687_A2M_948	svlgdilgsamq	12	618	1180	993	1044	293	371	175
2687	A2M	948	2687_A2M_948	svlgdilgsamq	12	5450	1105	875	902	280	262	174
2688	A2M	952	2688_A2M_952	dilgsamqntqn	12	895	1101	944	876	279	355	172
2688	A2M	952	2688_A2M_952	dilgsamqntqn	12	5308	742	776	633	266	293	149
2689	A2M	956	2689_A2M_956	samqntqnllqm	12	2914	769	718	814	222	321	148
2689	A2M	956	2689_A2M_956	samqntqnllqm	12	5596	745	629	567	204	257	126
2690	A2M	960	2690_A2M_960	ntqnllqmpygc	12	1085	1834	1386	1269	361	454	198
2690	A2M	960	2690_A2M_960	ntqnllqmpygc	12	4272	1191	1244	1020	263	387	194
2691	A2M	964	2691_A2M_964	llqmpygcgeqn	12	2576	1593	1702	1862	338	463	240
2691	A2M	964	2691_A2M_964	llqmpygcgeqn	12	4542	1581	1373	1220	285	409	177
2692	A2M	968	2692_A2M_968	pygcgeqnmvlf	12	1638	1421	1381	1473	326	388	254
2692	A2M	968	2692_A2M_968	pygcgeqnmvlf	12	5846	1887	1302	1373	376	358	179
2693	A2M	972	2693_A2M_972	geqnmvlfapni	12	1216	1461	1274	1302	274	386	202
2693	A2M	972	2693_A2M_972	geqnmvlfapni	12	6632	972	810	638	233	274	137
2694	A2M	976	2694_A2M_976	mvlfapniyvld	12	936	3787	3063	3359	523	712	330
2694	A2M	976	2694_A2M_976	mvlfapniyvld	12	6579	1913	2017	1744	385	420	221
2695	A2M	980	2695_A2M_980	apniyvldylne	12	307	9241	7927	7047	934	1359	431
2695	A2M	980	2695_A2M_980	apniyvldylne	12	5511	2914	2614	3366	512	496	253
2696	A2M	984	2696_A2M_984	yvldylnetqql	12	3199	2792	2903	2851	411	639	249
2696	A2M	984	2696_A2M_984	yvldylnetqql	12	6755	2647	2019	1535	501	447	183
2697	A2M	988	2697_A2M_988	ylnetqqltpei	12	527	3237	2522	2838	429	585	243
2697	A2M	988	2697_A2M_988	ylnetqqltpei	12	4383	2396	1729	1962	313	442	225
2698	A2M	992	2698_A2M_992	tqqltpeikska	12	835	834	1027	787	308	341	170
2698	A2M	992	2698_A2M_992	tqqltpeikska	12	5834	618	603	568	233	259	102
2699	A2M	996	2699_A2M_996	tpeikskaigyl	12	2272	746	789	899	265	320	155
2699	A2M	996	2699_A2M_996	tpeikskaigyl	12	4207	789	935	941	224	327	162
2700	A2M	1000	2700_A2M_1000	kskaigylntgy	12	2406	858	749	940	283	299	175
2700	A2M	1000	2700_A2M_1000	kskaigylntgy	12	4000	908	840	1139	251	298	208
2701	A2M	1004	2701_A2M_1004	igylntgyqrql	12	699	1166	904	860	310	308	166
2701	A2M	1004	2701_A2M_1004	igylntgyqrql	12	5773	913	795	675	242	269	129
2702	A2M	1008	2702_A2M_1008	ntgyqrqlnykh	12	2663	344	585	551	171	252	155
2702	A2M	1008	2702_A2M_1008	ntgyqrqlnykh	12	6587	720	529	395	218	221	102
2703	A2M	1012	2703_A2M_1012	qrqlnykhydgs	12	1463	947	872	933	258	323	168
2703	A2M	1012	2703_A2M_1012	qrqlnykhydgs	12	3731	929	930	868	253	341	180
2704	A2M	1016	2704_A2M_1016	nykhydgsystf	12	1577	1422	1115	1720	299	365	238
2704	A2M	1016	2704_A2M_1016	nykhydgsystf	12	5771	1476	1049	1124	298	343	171
2705	A2M	1020	2705_A2M_1020	ydgsystfgery	12	2613	5121	3457	4043	649	733	336
2705	A2M	1020	2705_A2M_1020	ydgsystfgery	12	3480	3306	3771	7702	455	658	367
2706	A2M	1024	2706_A2M_1024	ystfgerygrnq	12	504	1226	1074	890	306	358	158
2706	A2M	1024	2706_A2M_1024	ystfgerygrnq	12	3800	1210	1042	873	283	333	154
2707	A2M	1028	2707_A2M_1028	gerygrnqgntw	12	2360	1010	878	1040	258	363	170
2707	A2M	1028	2707_A2M_1028	gerygrnqgntw	12	3497	1147	837	911	273	301	190
2708	A2M	1032	2708_A2M_1032	grnqgntwltaf	12	2884	807	742	899	242	317	163
2708	A2M	1032	2708_A2M_1032	grnqgntwltaf	12	5394	853	713	679	201	274	135
2709	A2M	1036	2709_A2M_1036	gntwltafvlkt	12	3124	662	537	538	203	275	134
2709	A2M	1036	2709_A2M_1036	gntwltafvlkt	12	4116	685	639	638	163	220	133
2710	A2M	1040	2710_A2M_1040	ltafvlktfaqa	12	186	1080	923	899	242	329	148
2710	A2M	1040	2710_A2M_1040	ltafvlktfaqa	12	5124	741	901	814	237	333	176
2711	A2M	1044	2711_A2M_1044	vlktfaqarayi	12	2559	1085	798	977	290	341	191
2711	A2M	1044	2711_A2M_1044	vlktfaqarayi	12	4381	839	850	932	199	286	151
2712	A2M	1048	2712_A2M_1048	faqarayifide	12	1718	7121	5189	6144	977	1009	451
2712	A2M	1048	2712_A2M_1048	faqarayifide	12	6332	2526	3294	3686	343	812	376
2713	A2M	1052	2713_A2M_1052	rayifideahit	12	1333	2536	2383	2918	475	595	370
2713	A2M	1052	2713_A2M_1052	rayifideahit	12	6386	2227	1415	1796	420	396	257
2714	A2M	1056	2714_A2M_1056	fideahitqali	12	3417	1818	1311	1368	469	388	190
2714	A2M	1056	2714_A2M_1056	fideahitqali	12	5348	2349	1314	1400	610	341	233
2715	A2M	1060	2715_A2M_1060	ahitqaliwlsq	12	1417	904	850	1149	210	308	206
2715	A2M	1060	2715_A2M_1060	ahitqaliwlsq	12	4423	688	804	605	174	264	122
2716	A2M	1064	2716_A2M_1064	qaliwlsqrqkd	12	191	1338	1131	857	323	370	160
2716	A2M	1064	2716_A2M_1064	qaliwlsqrqkd	12	3827	979	645	733	306	240	147
2717	A2M	1068	2717_A2M_1068	wlsqrqkdngcf	12	192	1484	1307	1132	331	432	178
2717	A2M	1068	2717_A2M_1068	wlsqrqkdngcf	12	4999	1433	717	732	508	268	146
2718	A2M	1072	2718_A2M_1072	rqkdngcfrssg	12	406	1055	821	617	309	329	140
2718	A2M	1072	2718_A2M_1072	rqkdngcfrssg	12	5979	880	686	504	256	262	108
2719	A2M	1076	2719_A2M_1076	ngcfrssgslln	12	2125	835	815	897	245	322	182
2719	A2M	1076	2719_A2M_1076	ngcfrssgslln	12	4925	1204	769	624	354	275	153
2720	A2M	1080	2720_A2M_1080	rssgsllnnaik	12	1627	679	449	619	191	211	137
2720	A2M	1080	2720_A2M_1080	rssgsllnnaik	12	3875	495	502	467	186	222	113
2721	A2M	1084	2721_A2M_1084	sllnnaikggve	12	1065	1372	1147	1477	287	384	221
2721	A2M	1084	2721_A2M_1084	sllnnaikggve	12	4169	1521	1107	1214	282	318	197
2722	A2M	1088	2722_A2M_1088	naikggvedevt	12	2378	1703	1561	1780	411	457	228
2722	A2M	1088	2722_A2M_1088	naikggvedevt	12	6006	1388	1152	1317	257	357	190
2723	A2M	1092	2723_A2M_1092	ggvedevtlsay	12	1809	5004	3319	4517	621	739	344
2723	A2M	1092	2723_A2M_1092	ggvedevtlsay	12	3579	3806	3118	3515	544	652	298
2724	A2M	1096	2724_A2M_1096	devtlsayitia	12	2455	2218	2959	3389	475	686	373
2724	A2M	1096	2724_A2M_1096	devtlsayitia	12	4754	3859	3566	3771	545	636	334
2725	A2M	1100	2725_A2M_1100	lsayitiallei	12	2314	2136	2314	2789	579	619	365
2725	A2M	1100	2725_A2M_1100	lsayitiallei	12	6092	3030	2721	2467	497	543	278
2726	A2M	1104	2726_A2M_1104	itialleipltv	12	3447	1655	1591	2244	374	444	283
2726	A2M	1104	2726_A2M_1104	itialleipltv	12	6636	2333	2079	1615	418	496	297
2727	A2M	1108	2727_A2M_1108	lleipltvthpv	12	454	1650	1364	1227	308	384	198
2727	A2M	1108	2727_A2M_1108	lleipltvthpv	12	4918	1320	897	1004	360	296	203
2728	A2M	1112	2728_A2M_1112	pltvthpvvrna	12	1694	895	618	752	207	232	167
2728	A2M	1112	2728_A2M_1112	pltvthpvvrna	12	3983	580	626	578	157	254	134
2729	A2M	1116	2729_A2M_1116	thpvvrnalfcl	12	389	1562	1618	1242	305	504	186
2729	A2M	1116	2729_A2M_1116	thpvvrnalfcl	12	5682	860	976	762	211	268	142
2730	A2M	1120	2730_A2M_1120	vrnalfclesaw	12	2709	1423	1606	2060	332	492	244
2730	A2M	1120	2730_A2M_1120	vrnalfclesaw	12	6404	1413	1313	1200	312	350	176
2731	A2M	1124	2731_A2M_1124	lfclesawktaq	12	3217	1003	901	1210	278	319	209
2731	A2M	1124	2731_A2M_1124	lfclesawktaq	12	4085	968	854	863	235	319	165
2732	A2M	1128	2732_A2M_1128	esawktaqegdh	12	1849	1107	1041	1357	292	353	227
2732	A2M	1128	2732_A2M_1128	esawktaqegdh	12	4089	951	1035	1056	244	337	189
2733	A2M	1132	2733_A2M_1132	ktaqegdhgshv	12	144	965	871	770	279	339	148
2733	A2M	1132	2733_A2M_1132	ktaqegdhgshv	12	3994	922	815	932	240	310	189
2734	A2M	1136	2734_A2M_1136	egdhgshvytka	12	398	1168	874	888	266	354	170
2734	A2M	1136	2734_A2M_1136	egdhgshvytka	12	4913	693	637	562	194	283	141
2735	A2M	1140	2735_A2M_1140	gshvytkallay	12	180	1294	1046	1413	299	353	176
2735	A2M	1140	2735_A2M_1140	gshvytkallay	12	5611	797	603	598	219	213	125
2736	A2M	1144	2736_A2M_1144	ytkallayafal	12	2781	915	846	979	253	331	177
2736	A2M	1144	2736_A2M_1144	ytkallayafal	12	6246	1152	837	829	285	253	128
2737	A2M	1148	2737_A2M_1148	llayafalagnq	12	3221	820	831	991	231	314	177
2737	A2M	1148	2737_A2M_1148	llayafalagnq	12	6000	704	665	572	210	253	128
2738	A2M	1152	2738_A2M_1152	afalagnqdkrk	12	140	622	608	508	256	297	131
2738	A2M	1152	2738_A2M_1152	afalagnqdkrk	12	4652	540	529	558	178	235	122
2739	A2M	1156	2739_A2M_1156	agnqdkrkevlk	12	2036	744	967	963	264	562	196
2739	A2M	1156	2739_A2M_1156	agnqdkrkevlk	12	5874	533	682	585	184	259	139
2740	A2M	1160	2740_A2M_1160	dkrkevlkslne	12	1606	1463	874	1634	321	357	220
2740	A2M	1160	2740_A2M_1160	dkrkevlkslne	12	6811	962	841	589	250	321	140
2741	A2M	1164	2741_A2M_1164	evlkslneeavk	12	1449	1325	1053	1381	308	324	230
2741	A2M	1164	2741_A2M_1164	evlkslneeavk	12	4589	1103	1098	1084	232	344	154
2742	A2M	1168	2742_A2M_1168	slneeavkkdns	12	3227	1121	942	1294	268	349	197
2742	A2M	1168	2742_A2M_1168	slneeavkkdns	12	3883	972	1014	1199	236	335	186
2743	A2M	1172	2743_A2M_1172	eavkkdnsvhwe	12	768	2519	1787	1696	678	451	224
2743	A2M	1172	2743_A2M_1172	eavkkdnsvhwe	12	5329	995	962	1259	217	286	180
2744	A2M	1176	2744_A2M_1176	kdnsvhwerpqk	12	2248	593	521	604	186	268	169
2744	A2M	1176	2744_A2M_1176	kdnsvhwerpqk	12	5426	596	632	509	191	275	107
2745	A2M	1180	2745_A2M_1180	vhwerpqkpkap	12	1075	768	782	627	192	321	132
2745	A2M	1180	2745_A2M_1180	vhwerpqkpkap	12	6690	585	470	371	291	188	107
2746	A2M	1184	2746_A2M_1184	rpqkpkapvghf	12	1881	455	409	567	186	229	153
2746	A2M	1184	2746_A2M_1184	rpqkpkapvghf	12	5193	410	412	405	168	181	114
2747	A2M	1188	2747_A2M_1188	pkapvghfyepq	12	3257	1237	953	1218	273	311	169
2747	A2M	1188	2747_A2M_1188	pkapvghfyepq	12	5907	1081	917	825	251	295	142
2748	A2M	1192	2748_A2M_1192	vghfyepqapsa	12	1451	1339	1120	1401	328	361	276
2748	A2M	1192	2748_A2M_1192	vghfyepqapsa	12	3569	1091	1121	1259	226	375	177
2749	A2M	1196	2749_A2M_1196	yepqapsaevem	12	1200	2873	2285	2586	404	572	255
2749	A2M	1196	2749_A2M_1196	yepqapsaevem	12	4176	2006	1703	2085	286	377	201
2750	A2M	1200	2750_A2M_1200	apsaevemtsyv	12	604	2998	2454	2229	426	541	250
2750	A2M	1200	2750_A2M_1200	apsaevemtsyv	12	6264	1201	1301	1025	278	396	149
2751	A2M	1204	2751_A2M_1204	evemtsyvllay	12	1858	6916	7252	6929	1118	1525	577
2751	A2M	1204	2751_A2M_1204	evemtsyvllay	12	4095	3166	6112	6980	574	1119	569
2752	A2M	1208	2752_A2M_1208	tsyvllayltaq	12	2054	843	930	1310	249	333	222
2752	A2M	1208	2752_A2M_1208	tsyvllayltaq	12	5227	1001	1031	895	243	332	178
2753	A2M	1212	2753_A2M_1212	llayltaqpapt	12	413	806	743	702	223	317	146
2753	A2M	1212	2753_A2M_1212	llayltaqpapt	12	6719	793	698	539	242	232	124
2754	A2M	1216	2754_A2M_1216	ltaqpaptsedl	12	2851	2065	1700	2093	368	488	216
2754	A2M	1216	2754_A2M_1216	ltaqpaptsedl	12	6658	2130	1563	1137	377	346	146
2755	A2M	1220	2755_A2M_1220	paptsedltsat	12	2348	1625	1349	1435	327	458	197
2755	A2M	1220	2755_A2M_1220	paptsedltsat	12	5143	1775	1395	1128	325	364	167
2756	A2M	1224	2756_A2M_1224	sedltsatnivk	12	1749	1337	1166	1232	297	396	183
2756	A2M	1224	2756_A2M_1224	sedltsatnivk	12	6602	822	698	534	269	272	114
2757	A2M	1228	2757_A2M_1228	tsatnivkwitk	12	2083	780	494	682	220	258	154
2757	A2M	1228	2757_A2M_1228	tsatnivkwitk	12	6824	551	365	364	283	152	98
2758	A2M	1232	2758_A2M_1232	nivkwitkqqna	12	2722	588	555	582	181	270	163
2758	A2M	1232	2758_A2M_1232	nivkwitkqqna	12	6808	416	444	378	173	214	99
2759	A2M	1236	2759_A2M_1236	witkqqnaqggf	12	721	980	880	821	268	301	180
2759	A2M	1236	2759_A2M_1236	witkqqnaqggf	12	6819	796	519	443	311	209	106
2760	A2M	1240	2760_A2M_1240	qqnaqggfsstq	12	1707	639	777	798	199	299	166
2760	A2M	1240	2760_A2M_1240	qqnaqggfsstq	12	4389	870	831	723	197	272	121
2761	A2M	1244	2761_A2M_1244	qggfsstqdtvv	12	627	1394	1303	1239	300	386	209
2761	A2M	1244	2761_A2M_1244	qggfsstqdtvv	12	3901	1144	1220	1272	266	342	197
2762	A2M	1248	2762_A2M_1248	sstqdtvvalha	12	1180	890	1101	979	263	352	215
2762	A2M	1248	2762_A2M_1248	sstqdtvvalha	12	3508	890	883	985	233	348	177
2763	A2M	1252	2763_A2M_1252	dtvvalhalsky	12	483	930	918	745	244	346	164
2763	A2M	1252	2763_A2M_1252	dtvvalhalsky	12	3534	697	656	801	234	255	174
2764	A2M	1256	2764_A2M_1256	alhalskygaat	12	324	913	811	678	226	328	149
2764	A2M	1256	2764_A2M_1256	alhalskygaat	12	6177	868	624	495	223	226	97
2765	A2M	1260	2765_A2M_1260	lskygaatftrt	12	2927	557	587	591	173	241	150
2765	A2M	1260	2765_A2M_1260	lskygaatftrt	12	5790	649	559	560	202	251	136
2766	A2M	1264	2766_A2M_1264	gaatftrtgkaa	12	2963	609	550	553	185	254	136
2766	A2M	1264	2766_A2M_1264	gaatftrtgkaa	12	6633	561	536	405	192	218	99
2767	A2M	1268	2767_A2M_1268	ftrtgkaaqvti	12	2867	441	524	658	178	253	169
2767	A2M	1268	2767_A2M_1268	ftrtgkaaqvti	12	6160	593	512	463	197	213	95
2768	A2M	1272	2768_A2M_1272	gkaaqvtiqssg	12	214	656	714	647	198	274	122
2768	A2M	1272	2768_A2M_1272	gkaaqvtiqssg	12	6448	795	613	488	244	247	107
2769	A2M	1276	2769_A2M_1276	qvtiqssgtfss	12	3383	862	740	745	229	281	179
2769	A2M	1276	2769_A2M_1276	qvtiqssgtfss	12	5393	737	698	596	193	263	121
2770	A2M	1280	2770_A2M_1280	qssgtfsskfqv	12	2423	1001	768	795	269	354	162
2770	A2M	1280	2770_A2M_1280	qssgtfsskfqv	12	5356	644	750	475	203	328	109
2771	A2M	1284	2771_A2M_1284	tfsskfqvdnnn	12	2945	740	787	823	229	320	166
2771	A2M	1284	2771_A2M_1284	tfsskfqvdnnn	12	5939	712	682	628	205	263	135
2772	A2M	1288	2772_A2M_1288	kfqvdnnnrlll	12	3022	1003	894	936	269	309	182
2772	A2M	1288	2772_A2M_1288	kfqvdnnnrlll	12	5975	946	783	672	228	276	116
2773	A2M	1292	2773_A2M_1292	dnnnrlllqqvs	12	862	1420	1033	1175	288	354	215
2773	A2M	1292	2773_A2M_1292	dnnnrlllqqvs	12	4032	1419	745	792	476	274	150
2774	A2M	1296	2774_A2M_1296	rlllqqvslpel	12	1233	1481	1462	1501	291	389	207
2774	A2M	1296	2774_A2M_1296	rlllqqvslpel	12	3506	1493	1553	1564	274	402	191
2775	A2M	1300	2775_A2M_1300	qqvslpelpgey	12	620	4378	3226	3235	545	632	273
2775	A2M	1300	2775_A2M_1300	qqvslpelpgey	12	4597	4416	3705	3414	388	517	232
2776	A2M	1304	2776_A2M_1304	lpelpgeysmkv	12	774	1348	1317	1321	298	370	207
2776	A2M	1304	2776_A2M_1304	lpelpgeysmkv	12	5617	996	948	871	217	270	136
2777	A2M	1308	2777_A2M_1308	pgeysmkvtgeg	12	338	2114	1710	1361	404	471	184
2777	A2M	1308	2777_A2M_1308	pgeysmkvtgeg	12	5287	1316	1118	943	279	328	141
2778	A2M	1312	2778_A2M_1312	smkvtgegcvyl	12	1648	1221	1283	1461	320	391	248
2778	A2M	1312	2778_A2M_1312	smkvtgegcvyl	12	5238	958	1313	1011	281	363	217
2779	A2M	1316	2779_A2M_1316	tgegcvylqtsl	12	2338	1894	1903	2011	464	545	248
2779	A2M	1316	2779_A2M_1316	tgegcvylqtsl	12	5688	1448	1391	1107	312	328	181
2780	A2M	1320	2780_A2M_1320	cvylqtslkyni	12	3453	1155	943	1137	289	331	179
2780	A2M	1320	2780_A2M_1320	cvylqtslkyni	12	4155	745	894	793	218	290	185
2781	A2M	1324	2781_A2M_1324	qtslkynilpek	12	2580	790	904	1242	233	329	229
2781	A2M	1324	2781_A2M_1324	qtslkynilpek	12	6127	695	568	458	213	221	111
2782	A2M	1328	2782_A2M_1328	kynilpekeefp	12	1296	1642	1502	1715	339	470	225
2782	A2M	1328	2782_A2M_1328	kynilpekeefp	12	4327	2172	1638	1627	313	395	175
2783	A2M	1332	2783_A2M_1332	lpekeefpfalg	12	3404	1611	1509	1510	296	372	202
2783	A2M	1332	2783_A2M_1332	lpekeefpfalg	12	6545	1487	1367	1142	311	335	172
2784	A2M	1336	2784_A2M_1336	eefpfalgvqtl	12	1630	2126	1808	2105	398	459	233
2784	A2M	1336	2784_A2M_1336	eefpfalgvqtl	12	3993	1723	1619	1810	311	386	221
2785	A2M	1340	2785_A2M_1340	falgvqtlpqtc	12	220	1056	1093	929	276	379	167
2785	A2M	1340	2785_A2M_1340	falgvqtlpqtc	12	6126	721	764	574	222	272	144
2786	A2M	1344	2786_A2M_1344	vqtlpqtcdepk	12	3258	1401	989	1188	330	358	176
2786	A2M	1344	2786_A2M_1344	vqtlpqtcdepk	12	5412	1117	1097	917	242	297	142
2787	A2M	1348	2787_A2M_1348	pqtcdepkahts	12	2045	850	848	736	244	333	198
2787	A2M	1348	2787_A2M_1348	pqtcdepkahts	12	4191	1220	905	877	251	314	173
2788	A2M	1352	2788_A2M_1352	depkahtsfqis	12	1975	855	744	775	224	301	176
2788	A2M	1352	2788_A2M_1352	depkahtsfqis	12	6613	704	637	499	229	229	110
2789	A2M	1356	2789_A2M_1356	ahtsfqislsvs	12	2421	922	855	972	269	389	187
2789	A2M	1356	2789_A2M_1356	ahtsfqislsvs	12	3867	823	720	733	233	282	173
2790	A2M	1360	2790_A2M_1360	fqislsvsytgs	12	2189	837	951	1049	294	374	219
2790	A2M	1360	2790_A2M_1360	fqislsvsytgs	12	3962	1288	811	920	391	301	165
2791	A2M	1364	2791_A2M_1364	lsvsytgsrsas	12	1819	925	668	839	234	292	172
2791	A2M	1364	2791_A2M_1364	lsvsytgsrsas	12	6765	678	608	433	207	211	106
2792	A2M	1368	2792_A2M_1368	ytgsrsasnmai	12	232	821	916	740	258	302	144
2792	A2M	1368	2792_A2M_1368	ytgsrsasnmai	12	4179	719	609	666	178	259	145
2793	A2M	1372	2793_A2M_1372	rsasnmaivdvk	12	2407	613	620	805	252	274	187
2793	A2M	1372	2793_A2M_1372	rsasnmaivdvk	12	6644	670	572	446	227	218	105
2794	A2M	1376	2794_A2M_1376	nmaivdvkmvsg	12	667	1523	1004	1149	291	358	173
2794	A2M	1376	2794_A2M_1376	nmaivdvkmvsg	12	5341	874	816	723	227	262	141
2795	A2M	1380	2795_A2M_1380	vdvkmvsgfipl	12	703	941	884	846	267	315	165
2795	A2M	1380	2795_A2M_1380	vdvkmvsgfipl	12	3794	928	821	797	234	292	149
2796	A2M	1384	2796_A2M_1384	mvsgfiplkptv	12	1240	556	548	549	173	248	140
2796	A2M	1384	2796_A2M_1384	mvsgfiplkptv	12	6706	647	669	455	189	227	111
2797	A2M	1388	2797_A2M_1388	fiplkptvkmle	12	1320	858	841	966	239	277	190
2797	A2M	1388	2797_A2M_1388	fiplkptvkmle	12	6608	869	747	490	224	240	118
2798	A2M	1392	2798_A2M_1392	kptvkmlersnh	12	3209	478	606	628	178	263	165
2798	A2M	1392	2798_A2M_1392	kptvkmlersnh	12	5945	558	534	480	187	213	118
2799	A2M	1396	2799_A2M_1396	kmlersnhvsrt	12	880	878	779	579	227	309	134
2799	A2M	1396	2799_A2M_1396	kmlersnhvsrt	12	3773	640	501	634	168	242	130
2800	A2M	1400	2800_A2M_1400	rsnhvsrtevss	12	3089	802	744	825	235	288	175
2800	A2M	1400	2800_A2M_1400	rsnhvsrtevss	12	5211	1085	837	640	283	293	134
2801	A2M	1404	2801_A2M_1404	vsrtevssnhvl	12	971	1308	928	1068	456	322	194
2801	A2M	1404	2801_A2M_1404	vsrtevssnhvl	12	3921	803	890	923	204	277	184
2802	A2M	1408	2802_A2M_1408	evssnhvliyld	12	1492	3213	3384	4181	635	791	480
2802	A2M	1408	2802_A2M_1408	evssnhvliyld	12	4857	2430	2307	2996	423	524	368
2803	A2M	1412	2803_A2M_1412	nhvliyldkvsn	12	924	1366	1308	1700	338	387	261
2803	A2M	1412	2803_A2M_1412	nhvliyldkvsn	12	6467	737	746	595	227	253	135
2804	A2M	1416	2804_A2M_1416	iyldkvsnqtls	12	730	1419	1175	1243	285	401	179
2804	A2M	1416	2804_A2M_1416	iyldkvsnqtls	12	4334	1113	860	996	262	304	183
2805	A2M	1420	2805_A2M_1420	kvsnqtlslfft	12	1481	959	850	889	230	336	162
2805	A2M	1420	2805_A2M_1420	kvsnqtlslfft	12	4670	815	791	823	205	267	180
2806	A2M	1424	2806_A2M_1424	qtlslfftvlqd	12	625	1717	1757	2034	353	490	286
2806	A2M	1424	2806_A2M_1424	qtlslfftvlqd	12	3561	1754	1255	1806	421	422	269
2807	A2M	1428	2807_A2M_1428	lfftvlqdvpvr	12	860	1158	1350	1345	273	392	210
2807	A2M	1428	2807_A2M_1428	lfftvlqdvpvr	12	3766	1106	988	1100	331	342	181
2808	A2M	1432	2808_A2M_1432	vlqdvpvrdlkp	12	2401	1060	914	917	373	367	220
2808	A2M	1432	2808_A2M_1432	vlqdvpvrdlkp	12	5959	987	819	692	251	269	128
2809	A2M	1436	2809_A2M_1436	vpvrdlkpaivk	12	2346	516	686	620	203	296	141
2809	A2M	1436	2809_A2M_1436	vpvrdlkpaivk	12	5654	504	614	477	178	204	124
2810	A2M	1440	2810_A2M_1440	dlkpaivkvydy	12	1665	2974	1759	2344	461	470	257
2810	A2M	1440	2810_A2M_1440	dlkpaivkvydy	12	6230	1449	1710	1555	282	350	209
2811	A2M	1444	2811_A2M_1444	aivkvydyyetd	12	791	14398	11857	12249	1413	1961	537
2811	A2M	1444	2811_A2M_1444	aivkvydyyetd	12	5829	7989	6350	6841	795	936	344
2812	A2M	1448	2812_A2M_1448	vydyyetdefai	12	490	18373	31445	31940	1627	4566	620
2812	A2M	1448	2812_A2M_1448	vydyyetdefai	12	6327	5959	10273	10284	751	1457	279
2813	A2M	1452	2813_A2M_1452	yetdefaiaeyn	12	2872	5901	7014	9658	729	1198	372
2813	A2M	1452	2813_A2M_1452	yetdefaiaeyn	12	5415	9459	8807	7681	767	860	317
2814	A2M	1456	2814_A2M_1456	efaiaeynapcs	12	3240	2159	1759	2375	357	525	256
2814	A2M	1456	2814_A2M_1456	efaiaeynapcs	12	6106	1844	1564	1321	337	390	162
2815	A2M	1460	2815_A2M_1460	aeynapcskdlg	12	540	2196	1563	1262	461	462	182
2815	A2M	1460	2815_A2M_1460	aeynapcskdlg	12	3719	1157	1032	1467	300	331	203
2816	HIC2	0	2816_HIC2_0	mvsgplalrwca	12	2811	824	932	1105	258	362	223
2816	HIC2	0	2816_HIC2_0	mvsgplalrwca	12	5953	864	752	522	235	252	125
2817	HIC2	4	2817_HIC2_4	plalrwcawagr	12	1176	1314	744	714	629	271	159
2817	HIC2	4	2817_HIC2_4	plalrwcawagr	12	4482	561	826	695	187	300	127
2818	HIC2	8	2818_HIC2_8	rwcawagrgdmg	12	1950	1186	863	1014	308	345	212
2818	HIC2	8	2818_HIC2_8	rwcawagrgdmg	12	5591	945	745	641	254	266	132
2819	HIC2	12	2819_HIC2_12	wagrgdmgpdme	12	666	3008	1973	2077	440	556	235
2819	HIC2	12	2819_HIC2_12	wagrgdmgpdme	12	4544	1847	1544	1422	327	412	221
2820	HIC2	16	2820_HIC2_16	gdmgpdmelpsh	12	3298	1281	1175	1321	317	386	207
2820	HIC2	16	2820_HIC2_16	gdmgpdmelpsh	12	5624	1645	1211	1041	285	314	176
2821	HIC2	20	2821_HIC2_20	pdmelpshskql	12	1581	1694	798	1010	485	332	193
2821	HIC2	20	2821_HIC2_20	pdmelpshskql	12	5745	945	635	665	234	225	146
2822	HIC2	24	2822_HIC2_24	lpshskqlllql	12	960	660	606	666	206	254	151
2822	HIC2	24	2822_HIC2_24	lpshskqlllql	12	3836	522	531	624	158	228	145
2823	HIC2	28	2823_HIC2_28	skqlllqlnqqr	12	94	629	729	612	256	328	128
2823	HIC2	28	2823_HIC2_28	skqlllqlnqqr	12	4185	577	564	502	160	219	109
2824	HIC2	32	2824_HIC2_32	llqlnqqrtkgf	12	1610	801	510	673	231	254	161
2824	HIC2	32	2824_HIC2_32	llqlnqqrtkgf	12	6648	776	560	424	254	198	110
2825	HIC2	36	2825_HIC2_36	nqqrtkgflcdv	12	1041	1977	987	1115	505	334	209
2825	HIC2	36	2825_HIC2_36	nqqrtkgflcdv	12	3791	1272	1085	1213	285	360	184
2826	HIC2	40	2826_HIC2_40	tkgflcdviimv	12	2695	1792	1529	2191	420	517	325
2826	HIC2	40	2826_HIC2_40	tkgflcdviimv	12	6791	1754	1486	1307	436	405	214
2827	HIC2	44	2827_HIC2_44	lcdviimvensi	12	905	4960	2987	3063	1207	673	359
2827	HIC2	44	2827_HIC2_44	lcdviimvensi	12	5105	1819	2049	2022	424	540	326
2828	HIC2	48	2828_HIC2_48	iimvensifrah	12	2780	830	766	854	234	311	180
2828	HIC2	48	2828_HIC2_48	iimvensifrah	12	3543	797	866	741	204	302	165
2829	HIC2	52	2829_HIC2_52	ensifrahknvl	12	2260	1720	686	718	956	283	181
2829	HIC2	52	2829_HIC2_52	ensifrahknvl	12	6582	812	520	421	240	200	101
2830	HIC2	56	2830_HIC2_56	frahknvlaass	12	109	694	642	552	217	294	148
2830	HIC2	56	2830_HIC2_56	frahknvlaass	12	4793	844	432	411	174	229	102
2831	HIC2	60	2831_HIC2_60	knvlaassiyfk	12	3013	427	476	743	161	228	165
2831	HIC2	60	2831_HIC2_60	knvlaassiyfk	12	3490	713	405	556	318	201	146
2832	HIC2	64	2832_HIC2_64	aassiyfkslvl	12	853	1144	815	893	257	288	167
2832	HIC2	64	2832_HIC2_64	aassiyfkslvl	12	6854	720	565	454	238	194	117
2833	HIC2	68	2833_HIC2_68	iyfkslvlhdnl	12	128	1578	1294	1158	324	391	178
2833	HIC2	68	2833_HIC2_68	iyfkslvlhdnl	12	6368	1017	811	723	281	268	125
2834	HIC2	72	2834_HIC2_72	slvlhdnlinld	12	917	2703	3001	2488	406	614	274
2834	HIC2	72	2834_HIC2_72	slvlhdnlinld	12	5212	1948	1665	1756	332	480	245
2835	HIC2	76	2835_HIC2_76	hdnlinldtdmv	12	2632	1830	1437	1826	346	515	234
2835	HIC2	76	2835_HIC2_76	hdnlinldtdmv	12	4104	1842	1749	1903	303	379	202
2836	HIC2	80	2836_HIC2_80	inldtdmvsstv	12	3345	1267	1281	1329	276	380	203
2836	HIC2	80	2836_HIC2_80	inldtdmvsstv	12	5586	1432	1090	1132	286	307	201
2837	HIC2	84	2837_HIC2_84	tdmvsstvfqqi	12	3419	1268	987	1142	408	311	197
2837	HIC2	84	2837_HIC2_84	tdmvsstvfqqi	12	6012	1039	935	859	257	296	156
2838	HIC2	88	2838_HIC2_88	sstvfqqildfi	12	567	2544	2158	2876	476	531	283
2838	HIC2	88	2838_HIC2_88	sstvfqqildfi	12	4658	1464	1898	1933	270	511	276
2839	HIC2	92	2839_HIC2_92	fqqildfiytgk	12	2785	909	1000	1383	272	355	211
2839	HIC2	92	2839_HIC2_92	fqqildfiytgk	12	5354	1045	771	907	290	280	144
2840	HIC2	96	2840_HIC2_96	ldfiytgkllps	12	1076	1225	1142	1187	246	358	184
2840	HIC2	96	2840_HIC2_96	ldfiytgkllps	12	3991	899	818	1000	242	305	171
2841	HIC2	100	2841_HIC2_100	ytgkllpsdqpa	12	729	1032	902	884	235	420	162
2841	HIC2	100	2841_HIC2_100	ytgkllpsdqpa	12	4563	636	684	594	176	300	139
2842	HIC2	104	2842_HIC2_104	llpsdqpaepnf	12	3043	1675	1461	1568	305	464	201
2842	HIC2	104	2842_HIC2_104	llpsdqpaepnf	12	4575	1497	1386	1647	256	372	206
2843	HIC2	108	2843_HIC2_108	dqpaepnfstll	12	382	2404	1955	1995	377	501	225
2843	HIC2	108	2843_HIC2_108	dqpaepnfstll	12	5350	2034	1347	1282	467	331	184
2844	HIC2	112	2844_HIC2_112	epnfstlltaas	12	1408	1301	1118	1294	272	384	194
2844	HIC2	112	2844_HIC2_112	epnfstlltaas	12	4002	1143	1078	1128	280	351	169
2845	HIC2	116	2845_HIC2_116	stlltaasylql	12	301	1251	1493	1211	355	398	201
2845	HIC2	116	2845_HIC2_116	stlltaasylql	12	4554	1072	1168	1175	288	322	232
2846	HIC2	120	2846_HIC2_120	taasylqlpela	12	988	2716	2173	2232	367	468	253
2846	HIC2	120	2846_HIC2_120	taasylqlpela	12	6025	1784	1402	1407	299	352	161
2847	HIC2	124	2847_HIC2_124	ylqlpelaalcr	12	2807	1244	1019	1195	296	368	207
2847	HIC2	124	2847_HIC2_124	ylqlpelaalcr	12	5719	826	1256	854	246	337	157
2848	HIC2	128	2848_HIC2_128	pelaalcrrklk	12	92	653	947	527	287	491	138
2848	HIC2	128	2848_HIC2_128	pelaalcrrklk	12	3596	501	591	676	184	235	154
2849	HIC2	132	2849_HIC2_132	alcrrklkragk	12	152	663	630	515	270	341	188
2849	HIC2	132	2849_HIC2_132	alcrrklkragk	12	3675	426	387	428	177	196	148
2850	HIC2	136	2850_HIC2_136	rklkragkpfgs	12	1563	657	494	618	203	217	147
2850	HIC2	136	2850_HIC2_136	rklkragkpfgs	12	5786	350	372	275	144	190	93
2851	HIC2	140	2851_HIC2_140	ragkpfgsgrag	12	2583	598	545	679	224	248	142
2851	HIC2	140	2851_HIC2_140	ragkpfgsgrag	12	4054	701	636	648	185	249	135
2852	HIC2	144	2852_HIC2_144	pfgsgragstgm	12	2000	751	675	771	271	279	155
2852	HIC2	144	2852_HIC2_144	pfgsgragstgm	12	4859	835	629	595	250	258	152
2853	HIC2	148	2853_HIC2_148	gragstgmgrpp	12	1614	768	632	623	254	264	148
2853	HIC2	148	2853_HIC2_148	gragstgmgrpp	12	4361	586	607	506	179	236	127
2854	HIC2	152	2854_HIC2_152	stgmgrpprsqr	12	3448	528	536	493	191	277	127
2854	HIC2	152	2854_HIC2_152	stgmgrpprsqr	12	4680	473	507	447	188	218	125
2855	HIC2	156	2855_HIC2_156	grpprsqrlsta	12	446	703	739	536	209	309	128
2855	HIC2	156	2855_HIC2_156	grpprsqrlsta	12	3946	618	612	469	156	243	126
2856	HIC2	160	2856_HIC2_160	rsqrlstasviq	12	1264	867	745	924	242	339	179
2856	HIC2	160	2856_HIC2_160	rsqrlstasviq	12	4086	559	627	502	181	240	141
2857	HIC2	164	2857_HIC2_164	lstasviqaryq	12	507	1041	944	896	271	388	169
2857	HIC2	164	2857_HIC2_164	lstasviqaryq	12	4533	918	1213	881	229	348	161
2858	HIC2	168	2858_HIC2_168	sviqaryqglvd	12	1604	1672	1191	1407	343	384	212
2858	HIC2	168	2858_HIC2_168	sviqaryqglvd	12	6609	1398	1065	821	309	305	154
2859	HIC2	172	2859_HIC2_172	aryqglvdgrkg	12	2003	742	696	849	269	299	160
2859	HIC2	172	2859_HIC2_172	aryqglvdgrkg	12	4098	822	718	661	239	277	139
2860	HIC2	176	2860_HIC2_176	glvdgrkgahap	12	1869	797	702	781	256	304	166
2860	HIC2	176	2860_HIC2_176	glvdgrkgahap	12	5655	465	515	460	214	202	116
2861	HIC2	180	2861_HIC2_180	grkgahapqelp	12	2506	909	785	1187	264	315	202
2861	HIC2	180	2861_HIC2_180	grkgahapqelp	12	6192	686	692	461	224	274	108
2862	HIC2	184	2862_HIC2_184	ahapqelpqakg	12	1746	821	769	882	258	315	181
2862	HIC2	184	2862_HIC2_184	ahapqelpqakg	12	5922	483	592	395	172	272	103
2863	HIC2	188	2863_HIC2_188	qelpqakgsdde	12	2895	1741	1592	1931	338	469	228
2863	HIC2	188	2863_HIC2_188	qelpqakgsdde	12	5748	2111	1819	1513	344	355	189
2864	HIC2	192	2864_HIC2_192	qakgsddelflg	12	2330	2935	2245	3027	593	614	281
2864	HIC2	192	2864_HIC2_192	qakgsddelflg	12	5860	2148	1388	1551	357	366	192
2865	HIC2	196	2865_HIC2_196	sddelflggsnq	12	3234	1879	1517	2052	324	445	219
2865	HIC2	196	2865_HIC2_196	sddelflggsnq	12	4960	2161	1815	1861	355	410	236
2866	HIC2	200	2866_HIC2_200	lflggsnqdsvq	12	187	1758	1371	1092	324	418	160
2866	HIC2	200	2866_HIC2_200	lflggsnqdsvq	12	5129	1067	851	799	234	303	156
2867	HIC2	204	2867_HIC2_204	gsnqdsvqglgr	12	1944	1002	800	932	299	323	176
2867	HIC2	204	2867_HIC2_204	gsnqdsvqglgr	12	6628	908	804	705	266	280	145
2868	HIC2	208	2868_HIC2_208	dsvqglgravcp	12	3415	950	954	1059	241	347	199
2868	HIC2	208	2868_HIC2_208	dsvqglgravcp	12	4027	1005	1103	946	265	365	190
2869	HIC2	212	2869_HIC2_212	glgravcpagge	12	426	1862	1543	1347	350	444	219
2869	HIC2	212	2869_HIC2_212	glgravcpagge	12	4326	1629	1513	1255	291	391	162
2870	HIC2	216	2870_HIC2_216	avcpaggeaglg	12	498	1516	1376	1347	363	396	289
2870	HIC2	216	2870_HIC2_216	avcpaggeaglg	12	5478	1240	1097	1021	250	312	157
2871	HIC2	220	2871_HIC2_220	aggeaglggcss	12	345	1405	1289	1053	331	458	191
2871	HIC2	220	2871_HIC2_220	aggeaglggcss	12	3489	1547	902	1206	475	322	206
2872	HIC2	224	2872_HIC2_224	aglggcssstng	12	1396	996	1039	938	250	390	187
2872	HIC2	224	2872_HIC2_224	aglggcssstng	12	3658	866	813	714	231	296	139
2873	HIC2	228	2873_HIC2_228	gcssstngssgg	12	1529	844	807	796	213	329	168
2873	HIC2	228	2873_HIC2_228	gcssstngssgg	12	5763	742	684	479	309	250	115
2874	HIC2	232	2874_HIC2_232	stngssggceqe	12	390	3471	2596	2401	468	609	236
2874	HIC2	232	2874_HIC2_232	stngssggceqe	12	6547	2064	1554	1296	449	362	176
2875	HIC2	236	2875_HIC2_236	ssggceqelgld	12	1528	4201	3064	3438	543	659	264
2875	HIC2	236	2875_HIC2_236	ssggceqelgld	12	4714	4227	2782	3442	455	537	273
2876	HIC2	240	2876_HIC2_240	ceqelgldlskk	12	786	1537	1222	1330	327	392	209
2876	HIC2	240	2876_HIC2_240	ceqelgldlskk	12	4231	1095	1260	1431	253	401	252
2877	HIC2	244	2877_HIC2_244	lgldlskksppl	12	930	1068	903	916	252	335	208
2877	HIC2	244	2877_HIC2_244	lgldlskksppl	12	6475	801	602	554	229	218	111
2878	HIC2	248	2878_HIC2_248	lskkspplppat	12	2079	673	504	583	227	263	143
2878	HIC2	248	2878_HIC2_248	lskkspplppat	12	5430	503	826	443	180	410	104
2879	HIC2	252	2879_HIC2_252	spplppatpgph	12	354	586	716	580	172	276	142
2879	HIC2	252	2879_HIC2_252	spplppatpgph	12	6782	601	532	375	211	190	98
2880	HIC2	256	2880_HIC2_256	ppatpgphltpd	12	1785	1168	824	916	293	333	175
2880	HIC2	256	2880_HIC2_256	ppatpgphltpd	12	6261	676	659	467	213	241	105
2881	HIC2	260	2881_HIC2_260	pgphltpddaaq	12	3106	1239	1446	1184	270	678	188
2881	HIC2	260	2881_HIC2_260	pgphltpddaaq	12	6825	1076	830	602	358	250	120
2882	HIC2	264	2882_HIC2_264	ltpddaaqlsds	12	3246	2584	1882	1991	393	534	218
2882	HIC2	264	2882_HIC2_264	ltpddaaqlsds	12	6634	2357	1452	1152	342	343	155
2883	HIC2	268	2883_HIC2_268	daaqlsdsqhgs	12	1778	938	856	1125	242	343	195
2883	HIC2	268	2883_HIC2_268	daaqlsdsqhgs	12	4426	834	895	781	203	295	171
2884	HIC2	272	2884_HIC2_272	lsdsqhgsppaa	12	127	1321	1102	922	285	352	144
2884	HIC2	272	2884_HIC2_272	lsdsqhgsppaa	12	5398	647	735	686	180	255	121
2885	HIC2	276	2885_HIC2_276	qhgsppaasapp	12	2192	830	605	726	361	275	183
2885	HIC2	276	2885_HIC2_276	qhgsppaasapp	12	5689	697	558	415	199	191	122
2886	HIC2	280	2886_HIC2_280	ppaasappvans	12	1560	968	705	824	196	270	163
2886	HIC2	280	2886_HIC2_280	ppaasappvans	12	4730	753	675	568	186	238	123
2887	HIC2	284	2887_HIC2_284	sappvansasys	12	2565	978	822	1019	243	348	223
2887	HIC2	284	2887_HIC2_284	sappvansasys	12	6656	948	662	539	248	229	106
2888	HIC2	288	2888_HIC2_288	vansasyselgg	12	569	2156	1599	1448	378	417	198
2888	HIC2	288	2888_HIC2_288	vansasyselgg	12	4987	1816	1355	1386	405	371	253
2889	HIC2	292	2889_HIC2_292	asyselggtpde	12	3360	3611	2264	3330	477	518	256
2889	HIC2	292	2889_HIC2_292	asyselggtpde	12	5583	2346	2090	1705	406	387	200
2890	HIC2	296	2890_HIC2_296	elggtpdepmdl	12	2187	2213	2181	2372	412	586	259
2890	HIC2	296	2890_HIC2_296	elggtpdepmdl	12	5604	2498	1812	1828	346	417	217
2891	HIC2	300	2891_HIC2_300	tpdepmdlegae	12	2676	2978	2471	3096	520	640	283
2891	HIC2	300	2891_HIC2_300	tpdepmdlegae	12	5070	3890	2510	2637	595	422	247
2892	HIC2	304	2892_HIC2_304	pmdlegaednhl	12	2225	2348	1846	2313	396	563	267
2892	HIC2	304	2892_HIC2_304	pmdlegaednhl	12	6186	1691	1630	1219	291	492	182
2893	HIC2	308	2893_HIC2_308	egaednhlslle	12	1209	5312	3286	3936	557	743	283
2893	HIC2	308	2893_HIC2_308	egaednhlslle	12	3727	4081	2408	3530	495	478	294
2894	HIC2	312	2894_HIC2_312	dnhlslleapgg	12	1369	1053	976	1005	249	340	189
2894	HIC2	312	2894_HIC2_312	dnhlslleapgg	12	3703	952	805	1265	206	299	197
2895	HIC2	316	2895_HIC2_316	slleapggqprk	12	661	843	777	773	233	334	149
2895	HIC2	316	2895_HIC2_316	slleapggqprk	12	4611	696	600	612	208	248	129
2896	HIC2	320	2896_HIC2_320	apggqprkslrh	12	497	781	680	640	297	277	179
2896	HIC2	320	2896_HIC2_320	apggqprkslrh	12	6168	474	462	291	172	219	83
2897	HIC2	324	2897_HIC2_324	qprkslrhstrk	12	1546	388	417	569	165	275	214
2897	HIC2	324	2897_HIC2_324	qprkslrhstrk	12	5957	397	416	361	170	198	111
2898	HIC2	328	2898_HIC2_328	slrhstrkkewg	12	1335	865	677	1312	234	311	296
2898	HIC2	328	2898_HIC2_328	slrhstrkkewg	12	4438	770	570	558	180	253	140
2899	HIC2	332	2899_HIC2_332	strkkewgkkep	12	227	906	989	791	346	360	165
2899	HIC2	332	2899_HIC2_332	strkkewgkkep	12	5546	613	610	589	185	238	129
2900	HIC2	336	2900_HIC2_336	kewgkkepvags	12	1222	1137	874	1076	268	344	199
2900	HIC2	336	2900_HIC2_336	kewgkkepvags	12	5494	659	606	535	196	261	115
2901	HIC2	340	2901_HIC2_340	kkepvagspfer	12	1801	1038	878	1269	275	335	206
2901	HIC2	340	2901_HIC2_340	kkepvagspfer	12	3635	1024	720	1070	223	297	171
2902	HIC2	344	2902_HIC2_344	vagspferreag	12	2010	1471	1420	1576	319	450	248
2902	HIC2	344	2902_HIC2_344	vagspferreag	12	4478	1366	1488	1142	277	410	178
2903	HIC2	348	2903_HIC2_348	pferreagpkgp	12	3145	915	814	736	277	312	168
2903	HIC2	348	2903_HIC2_348	pferreagpkgp	12	5286	1002	778	753	261	290	141
2904	HIC2	352	2904_HIC2_352	reagpkgpcpge	12	177	1617	1158	1221	371	463	201
2904	HIC2	352	2904_HIC2_352	reagpkgpcpge	12	4023	1042	845	1073	271	299	202
2905	HIC2	356	2905_HIC2_356	pkgpcpgeegeg	12	1520	2134	2058	2267	428	485	270
2905	HIC2	356	2905_HIC2_356	pkgpcpgeegeg	12	6134	1738	1391	1211	313	353	175
2906	HIC2	360	2906_HIC2_360	cpgeegegvgdr	12	1434	1859	1682	1655	378	495	228
2906	HIC2	360	2906_HIC2_360	cpgeegegvgdr	12	4146	2251	1919	1648	414	487	258
2907	HIC2	364	2907_HIC2_364	egegvgdrvpng	12	2940	1427	1373	1426	335	426	200
2907	HIC2	364	2907_HIC2_364	egegvgdrvpng	12	4379	1449	1208	1166	270	357	168
2908	HIC2	368	2908_HIC2_368	vgdrvpngilas	12	3336	886	912	845	224	307	162
2908	HIC2	368	2908_HIC2_368	vgdrvpngilas	12	4331	905	834	853	227	273	149
2909	HIC2	372	2909_HIC2_372	vpngilasgagp	12	363	941	1061	916	249	319	151
2909	HIC2	372	2909_HIC2_372	vpngilasgagp	12	4187	797	706	721	179	248	129
2910	HIC2	376	2910_HIC2_376	ilasgagpsgpy	12	1491	1401	1147	1230	294	357	189
2910	HIC2	376	2910_HIC2_376	ilasgagpsgpy	12	5608	887	720	761	231	252	138
2911	HIC2	380	2911_HIC2_380	gagpsgpygepp	12	2982	1153	1079	1331	269	396	177
2911	HIC2	380	2911_HIC2_380	gagpsgpygepp	12	3643	1174	1176	1275	245	358	193
2912	HIC2	384	2912_HIC2_384	sgpygeppypck	12	1083	1414	1154	1449	292	409	211
2912	HIC2	384	2912_HIC2_384	sgpygeppypck	12	4019	836	956	880	220	322	187
2913	HIC2	388	2913_HIC2_388	geppypckeeee	12	1873	4779	3390	4218	609	773	305
2913	HIC2	388	2913_HIC2_388	geppypckeeee	12	5185	3970	2717	2785	435	531	246
2914	HIC2	392	2914_HIC2_392	ypckeeeengkd	12	2075	2435	1550	1959	481	479	279
2914	HIC2	392	2914_HIC2_392	ypckeeeengkd	12	3967	1832	1559	2052	375	423	245
2915	HIC2	396	2915_HIC2_396	eeeengkdased	12	512	4879	3225	3003	685	740	271
2915	HIC2	396	2915_HIC2_396	eeeengkdased	12	5750	3558	2304	2232	417	413	216
2916	HIC2	400	2916_HIC2_400	ngkdasedsaqs	12	224	1651	1577	1222	374	434	196
2916	HIC2	400	2916_HIC2_400	ngkdasedsaqs	12	5413	1461	1195	958	276	305	151
2917	HIC2	404	2917_HIC2_404	asedsaqsgseg	12	1265	2235	1754	2069	370	493	241
2917	HIC2	404	2917_HIC2_404	asedsaqsgseg	12	6474	1355	1143	1033	298	309	158
2918	HIC2	408	2918_HIC2_408	saqsgseggsgh	12	2697	879	739	907	246	366	170
2918	HIC2	408	2918_HIC2_408	saqsgseggsgh	12	5566	818	743	630	234	313	143
2919	HIC2	412	2919_HIC2_412	gseggsghasah	12	1079	1082	896	976	237	340	174
2919	HIC2	412	2919_HIC2_412	gseggsghasah	12	6197	587	495	381	190	226	107
2920	HIC2	416	2920_HIC2_416	gsghasahymyr	12	1217	935	788	757	232	309	170
2920	HIC2	416	2920_HIC2_416	gsghasahymyr	12	4898	499	610	436	169	239	124
2921	HIC2	420	2921_HIC2_420	asahymyrqegy	12	2987	1733	1596	1836	331	472	213
2921	HIC2	420	2921_HIC2_420	asahymyrqegy	12	3688	1430	1506	1851	277	374	248
2922	HIC2	424	2922_HIC2_424	ymyrqegyetvs	12	445	5340	3624	3858	592	770	269
2922	HIC2	424	2922_HIC2_424	ymyrqegyetvs	12	5507	2668	2514	2311	428	524	212
2923	HIC2	428	2923_HIC2_428	qegyetvsygdn	12	1223	3710	3809	3569	608	823	286
2923	HIC2	428	2923_HIC2_428	qegyetvsygdn	12	4546	2865	2794	2734	411	558	246
2924	HIC2	432	2924_HIC2_432	etvsygdnlyvc	12	2354	3679	3011	3481	557	843	328
2924	HIC2	432	2924_HIC2_432	etvsygdnlyvc	12	5081	2684	2940	3387	402	567	291
2925	HIC2	436	2925_HIC2_436	ygdnlyvcipca	12	2934	1302	1492	1656	351	405	243
2925	HIC2	436	2925_HIC2_436	ygdnlyvcipca	12	4150	1440	1497	1172	311	390	197
2926	HIC2	440	2926_HIC2_440	lyvcipcakgfp	12	856	1032	847	968	262	332	181
2926	HIC2	440	2926_HIC2_440	lyvcipcakgfp	12	3554	964	661	763	310	271	165
2927	HIC2	444	2927_HIC2_444	ipcakgfpsseq	12	460	1657	1469	1305	318	500	185
2927	HIC2	444	2927_HIC2_444	ipcakgfpsseq	12	5054	1273	837	826	340	284	182
2928	HIC2	448	2928_HIC2_448	kgfpsseqlnah	12	2214	838	627	774	241	323	193
2928	HIC2	448	2928_HIC2_448	kgfpsseqlnah	12	5943	605	564	556	182	223	125
2929	HIC2	452	2929_HIC2_452	sseqlnahveth	12	2832	1056	954	1274	264	381	206
2929	HIC2	452	2929_HIC2_452	sseqlnahveth	12	3823	920	818	994	207	301	192
2930	HIC2	456	2930_HIC2_456	lnahvethteee	12	2239	2585	2270	2651	445	555	234
2930	HIC2	456	2930_HIC2_456	lnahvethteee	12	6729	2558	1660	1252	471	404	156
2931	HIC2	460	2931_HIC2_460	vethteeelfik	12	1624	2471	1814	2896	394	511	295
2931	HIC2	460	2931_HIC2_460	vethteeelfik	12	5824	1901	1520	1859	327	343	224
2932	HIC2	464	2932_HIC2_464	teeelfikeega	12	947	4630	3163	3272	654	714	287
2932	HIC2	464	2932_HIC2_464	teeelfikeega	12	5074	4160	2378	2779	436	478	231
2933	HIC2	468	2933_HIC2_468	lfikeegayetg	12	1398	3805	2780	3069	531	692	375
2933	HIC2	468	2933_HIC2_468	lfikeegayetg	12	4374	2518	2323	2493	349	485	283
2934	HIC2	472	2934_HIC2_472	eegayetgsgga	12	2408	2268	1697	2213	450	481	246
2934	HIC2	472	2934_HIC2_472	eegayetgsgga	12	5505	2307	1776	1402	368	434	180
2935	HIC2	476	2935_HIC2_476	yetgsggaeeea	12	2339	3820	2781	3522	628	637	310
2935	HIC2	476	2935_HIC2_476	yetgsggaeeea	12	3566	3812	2443	3212	467	570	266
2936	HIC2	480	2936_HIC2_480	sggaeeeaedls	12	2068	4572	3266	4298	706	678	268
2936	HIC2	480	2936_HIC2_480	sggaeeeaedls	12	3842	4210	3493	3957	421	629	267
2937	HIC2	484	2937_HIC2_484	eeeaedlsapsa	12	893	3451	2776	2502	503	606	230
2937	HIC2	484	2937_HIC2_484	eeeaedlsapsa	12	3686	3033	2356	2546	391	541	263
2938	HIC2	488	2938_HIC2_488	edlsapsaayta	12	469	2530	1622	1644	370	450	201
2938	HIC2	488	2938_HIC2_488	edlsapsaayta	12	4265	1579	1461	1494	291	362	203
2939	HIC2	492	2939_HIC2_492	apsaaytaeprp	12	3015	936	1040	1313	255	366	195
2939	HIC2	492	2939_HIC2_492	apsaaytaeprp	12	3679	902	947	1032	214	268	195
2940	HIC2	496	2940_HIC2_496	aytaeprpfkcs	12	654	1248	1048	1052	280	357	205
2940	HIC2	496	2940_HIC2_496	aytaeprpfkcs	12	4710	836	767	801	216	275	189
2941	HIC2	500	2941_HIC2_500	eprpfkcsvcek	12	838	1298	981	1112	361	353	195
2941	HIC2	500	2941_HIC2_500	eprpfkcsvcek	12	4794	956	748	745	230	300	170
2942	HIC2	504	2942_HIC2_504	fkcsvcektykd	12	775	1336	1144	957	334	369	193
2942	HIC2	504	2942_HIC2_504	fkcsvcektykd	12	5723	955	782	791	270	258	146
2943	HIC2	508	2943_HIC2_508	vcektykdpatl	12	78	946	939	916	271	329	173
2943	HIC2	508	2943_HIC2_508	vcektykdpatl	12	4079	1049	1154	1140	301	387	168
2944	HIC2	512	2944_HIC2_512	tykdpatlrqhe	12	383	1631	1276	1144	341	426	214
2944	HIC2	512	2944_HIC2_512	tykdpatlrqhe	12	6015	1000	1045	969	255	309	144
2945	HIC2	516	2945_HIC2_516	patlrqhekthw	12	3397	660	614	649	236	255	149
2945	HIC2	516	2945_HIC2_516	patlrqhekthw	12	5062	967	635	665	303	279	130
2946	HIC2	520	2946_HIC2_520	rqhekthwltrp	12	3389	673	545	565	220	254	137
2946	HIC2	520	2946_HIC2_520	rqhekthwltrp	12	5059	744	532	487	261	245	121
2947	HIC2	524	2947_HIC2_524	kthwltrpfpcn	12	2275	733	615	691	262	299	159
2947	HIC2	524	2947_HIC2_524	kthwltrpfpcn	12	6072	610	657	489	184	348	123
2948	HIC2	528	2948_HIC2_528	ltrpfpcnicgk	12	1722	577	579	694	200	249	171
2948	HIC2	528	2948_HIC2_528	ltrpfpcnicgk	12	4599	605	692	617	177	290	129
2949	HIC2	532	2949_HIC2_532	fpcnicgkmftq	12	974	1731	779	708	732	327	183
2949	HIC2	532	2949_HIC2_532	fpcnicgkmftq	12	4583	700	614	704	183	262	139
2950	HIC2	536	2950_HIC2_536	icgkmftqrgtm	12	2468	884	681	629	341	324	149
2950	HIC2	536	2950_HIC2_536	icgkmftqrgtm	12	4397	722	603	531	210	252	130
2951	HIC2	540	2951_HIC2_540	mftqrgtmtrhm	12	1569	435	536	474	175	287	163
2951	HIC2	540	2951_HIC2_540	mftqrgtmtrhm	12	5823	650	480	341	211	212	118
2952	HIC2	544	2952_HIC2_544	rgtmtrhmrshl	12	1812	509	505	635	209	269	152
2952	HIC2	544	2952_HIC2_544	rgtmtrhmrshl	12	4348	424	555	367	172	256	111
2953	HIC2	548	2953_HIC2_548	trhmrshlglkp	12	2126	395	456	462	161	267	138
2953	HIC2	548	2953_HIC2_548	trhmrshlglkp	12	6026	467	461	329	190	209	89
2954	HIC2	552	2954_HIC2_552	rshlglkpfacd	12	2067	1070	885	1163	335	324	210
2954	HIC2	552	2954_HIC2_552	rshlglkpfacd	12	6771	1135	650	631	262	256	140
2955	HIC2	556	2955_HIC2_556	glkpfacdecgm	12	2791	1487	1477	1389	329	456	225
2955	HIC2	556	2955_HIC2_556	glkpfacdecgm	12	4392	1878	1590	1537	300	383	201
2956	HIC2	560	2956_HIC2_560	facdecgmrftr	12	1548	2027	1234	1394	374	430	201
2956	HIC2	560	2956_HIC2_560	facdecgmrftr	12	4852	1850	1487	1172	453	382	186
2957	HIC2	564	2957_HIC2_564	ecgmrftrqyrl	12	2719	1140	1114	1005	315	366	176
2957	HIC2	564	2957_HIC2_564	ecgmrftrqyrl	12	3707	966	1316	1506	227	321	176
2958	HIC2	568	2958_HIC2_568	rftrqyrltehm	12	3068	627	891	930	201	321	199
2958	HIC2	568	2958_HIC2_568	rftrqyrltehm	12	6010	685	803	486	202	278	131
2959	HIC2	572	2959_HIC2_572	qyrltehmrvhs	12	290	1232	922	739	348	321	185
2959	HIC2	572	2959_HIC2_572	qyrltehmrvhs	12	6762	769	649	562	233	222	126
2960	HIC2	576	2960_HIC2_576	tehmrvhsgekp	12	2377	816	682	782	275	308	156
2960	HIC2	576	2960_HIC2_576	tehmrvhsgekp	12	6641	1102	663	559	304	242	125
2961	HIC2	580	2961_HIC2_580	rvhsgekpyecq	12	559	1350	1350	1339	328	404	215
2961	HIC2	580	2961_HIC2_580	rvhsgekpyecq	12	5115	1133	1062	961	273	353	223
2962	HIC2	584	2962_HIC2_584	gekpyecqlcgg	12	1066	1944	1500	1747	365	471	289
2962	HIC2	584	2962_HIC2_584	gekpyecqlcgg	12	4362	1111	1031	1040	267	362	166
2963	HIC2	588	2963_HIC2_588	yecqlcggkftq	12	2070	1253	1074	1360	348	375	212
2963	HIC2	588	2963_HIC2_588	yecqlcggkftq	12	3744	952	1151	976	246	335	190
2964	HIC2	592	2964_HIC2_592	lcggkftqqrnl	12	1505	595	594	577	182	282	161
2964	HIC2	592	2964_HIC2_592	lcggkftqqrnl	12	6345	882	569	453	332	235	106
2965	HIC2	596	2965_HIC2_596	kftqqrnlishl	12	2035	795	636	845	249	284	162
2965	HIC2	596	2965_HIC2_596	kftqqrnlishl	12	4851	824	590	526	309	261	142
2966	HIC2	600	2966_HIC2_600	qrnlishlrmht	12	841	647	579	485	241	278	141
2966	HIC2	600	2966_HIC2_600	qrnlishlrmht	12	6295	477	496	390	178	191	93
2967	SERF1	0	2967_SERF1_0	margnqrelarq	12	3047	968	913	847	257	388	179
2967	SERF1	0	2967_SERF1_0	margnqrelarq	12	5551	1025	875	708	251	274	134
2968	SERF1	4	2968_SERF1_4	nqrelarqknmk	12	117	933	762	525	282	388	134
2968	SERF1	4	2968_SERF1_4	nqrelarqknmk	12	5177	517	484	411	223	218	113
2969	SERF1	8	2969_SERF1_8	larqknmkktqe	12	2946	633	728	932	235	350	172
2969	SERF1	8	2969_SERF1_8	larqknmkktqe	12	5365	1004	583	679	251	255	134
2970	SERF1	12	2970_SERF1_12	knmkktqeiskg	12	2835	533	533	648	234	380	152
2970	SERF1	12	2970_SERF1_12	knmkktqeiskg	12	4923	861	543	666	332	239	134
2971	SERF1	16	2971_SERF1_16	ktqeiskgkrke	12	845	775	924	951	322	401	195
2971	SERF1	16	2971_SERF1_16	ktqeiskgkrke	12	4414	1159	729	970	251	325	163
2972	SERF1	20	2972_SERF1_20	iskgkrkedslt	12	1762	985	711	800	248	295	171
2972	SERF1	20	2972_SERF1_20	iskgkrkedslt	12	4189	884	826	833	207	290	139
2973	SERF1	24	2973_SERF1_24	krkedsltasqr	12	73	830	899	631	284	380	130
2973	SERF1	24	2973_SERF1_24	krkedsltasqr	12	5642	765	748	658	262	275	123
2974	SERF1	28	2974_SERF1_28	dsltasqrkqss	12	2900	763	613	619	209	321	143
2974	SERF1	28	2974_SERF1_28	dsltasqrkqss	12	3947	587	627	573	167	255	130
2975	SERF1	32	2975_SERF1_32	asqrkqssggqk	12	3327	513	515	532	203	269	127
2975	SERF1	32	2975_SERF1_32	asqrkqssggqk	12	5270	416	425	342	168	201	110
2976	SERF1	36	2976_SERF1_36	kqssggqksesk	12	1132	774	698	641	234	359	157
2976	SERF1	36	2976_SERF1_36	kqssggqksesk	12	6357	773	575	512	221	252	136
2977	SERF1	40	2977_SERF1_40	ggqkseskmsag	12	1096	620	670	669	242	288	155
2977	SERF1	40	2977_SERF1_40	ggqkseskmsag	12	5633	639	583	548	206	255	112
2978	SERF1	44	2978_SERF1_44	seskmsagphlp	12	164	673	769	668	256	304	153
2978	SERF1	44	2978_SERF1_44	seskmsagphlp	12	3648	683	603	623	200	243	152
2979	SERF1	48	2979_SERF1_48	msagphlplkap	12	712	505	571	494	206	266	146
2979	SERF1	48	2979_SERF1_48	msagphlplkap	12	6403	591	381	310	181	172	97
2980	SERF1	52	2980_SERF1_52	phlplkaprenp	12	2047	567	617	644	173	261	166
2980	SERF1	52	2980_SERF1_52	phlplkaprenp	12	6329	498	545	430	189	220	103
2981	SERF1	56	2981_SERF1_56	lkaprenpcfpl	12	676	1395	1316	1117	296	375	179
2981	SERF1	56	2981_SERF1_56	lkaprenpcfpl	12	5242	827	863	699	242	320	181
2982	SERF1	60	2982_SERF1_60	renpcfplpaag	12	399	1348	1101	880	309	376	155
2982	SERF1	60	2982_SERF1_60	renpcfplpaag	12	3817	739	909	840	232	296	167
2983	SERF1	64	2983_SERF1_64	cfplpaaggsry	12	2588	976	1050	943	240	395	169
2983	SERF1	64	2983_SERF1_64	cfplpaaggsry	12	5751	1077	1089	911	243	259	143
2984	SERF1	68	2984_SERF1_68	paaggsryylay	12	914	1803	2059	1893	356	446	236
2984	SERF1	68	2984_SERF1_68	paaggsryylay	12	3593	1291	1167	1599	294	352	217
2985	SERF1	72	2985_SERF1_72	gsryylaygsit	12	1844	794	1058	1225	226	331	201
2985	SERF1	72	2985_SERF1_72	gsryylaygsit	12	6075	890	894	746	225	322	190
2986	SERF1	76	2986_SERF1_76	ylaygsitpisa	12	976	1173	1268	1140	357	364	185
2986	SERF1	76	2986_SERF1_76	ylaygsitpisa	12	4577	977	1008	1020	232	319	156
2987	SERF1	80	2987_SERF1_80	gsitpisafvfv	12	2385	774	908	1070	232	359	194
2987	SERF1	80	2987_SERF1_80	gsitpisafvfv	12	6416	1208	813	689	384	281	140
2988	SERF1	84	2988_SERF1_84	pisafvfvvffs	12	1765	1351	1326	1810	350	409	310
2988	SERF1	84	2988_SERF1_84	pisafvfvvffs	12	4517	871	895	1113	210	310	189
2989	SERF1	88	2989_SERF1_88	fvfvvffsvffp	12	2687	1048	912	1233	291	333	207
2989	SERF1	88	2989_SERF1_88	fvfvvffsvffp	12	4763	829	948	909	236	309	185
2990	SERF1	92	2990_SERF1_92	vffsvffpsfye	12	1683	6606	5115	6404	713	1104	394
2990	SERF1	92	2990_SERF1_92	vffsvffpsfye	12	4762	2672	2395	3002	392	502	270
2991	SERF1	96	2991_SERF1_96	vffpsfyedfcc	12	2372	4588	4390	6136	614	833	356
2991	SERF1	96	2991_SERF1_96	vffpsfyedfcc	12	4251	4439	3267	4921	441	569	311
2992	SERF2	0	2992_SERF2_0	mtrgnqrelarq	12	1889	840	761	826	241	322	168
2992	SERF2	0	2992_SERF2_0	mtrgnqrelarq	12	4643	766	728	807	186	267	134
2993	SERF2	8	2993_SERF2_8	larqknmkkqsd	12	2572	609	573	579	230	301	145
2993	SERF2	8	2993_SERF2_8	larqknmkkqsd	12	4818	668	614	587	216	267	135
2994	SERF2	12	2994_SERF2_12	knmkkqsdsvkg	12	555	473	760	780	230	321	181
2994	SERF2	12	2994_SERF2_12	knmkkqsdsvkg	12	5029	629	441	409	205	197	108
2995	SERF2	16	2995_SERF2_16	kqsdsvkgkrrd	12	3274	659	569	785	222	250	167
2995	SERF2	16	2995_SERF2_16	kqsdsvkgkrrd	12	3676	699	759	619	181	276	148
2996	SERF2	20	2996_SERF2_20	svkgkrrddgls	12	531	1553	1161	989	320	405	177
2996	SERF2	20	2996_SERF2_20	svkgkrrddgls	12	4087	659	834	807	205	295	185
2997	SERF2	24	2997_SERF2_24	krrddglsaaar	12	2669	959	788	705	270	324	168
2997	SERF2	24	2997_SERF2_24	krrddglsaaar	12	5795	886	594	519	232	242	123
2998	SERF2	28	2998_SERF2_28	dglsaaarkqrd	12	2916	854	774	886	240	318	172
2998	SERF2	28	2998_SERF2_28	dglsaaarkqrd	12	6429	998	706	647	240	266	127
2999	SERF2	32	2999_SERF2_32	aaarkqrdseim	12	2775	1511	1234	1247	329	447	187
2999	SERF2	32	2999_SERF2_32	aaarkqrdseim	12	4197	1442	1245	1069	297	360	205
3000	SERF2	36	3000_SERF2_36	kqrdseimqqkq	12	1913	663	675	1076	232	292	203
3000	SERF2	36	3000_SERF2_36	kqrdseimqqkq	12	3603	921	784	845	284	322	157
3001	SERF2	40	3001_SERF2_40	seimqqkqkkan	12	1305	421	521	663	214	273	169
3001	SERF2	40	3001_SERF2_40	seimqqkqkkan	12	6018	717	460	388	235	216	105
3002	SERF2	44	3002_SERF2_44	qqkqkkanekke	12	1815	932	679	1107	344	421	222
3002	SERF2	44	3002_SERF2_44	qqkqkkanekke	12	4436	779	607	742	222	291	149
3003	UniRef90_Q9H6Y7	-7	3003_UniRef90_Q9H6Y7_-7	dedqeeetqgqe	12	951	5218	4435	4128	838	975	314
3003	UniRef90_Q9H6Y7	-7	3003_UniRef90_Q9H6Y7_-7	dedqeeetqgqe	12	4521	3754	3108	2840	438	555	236
3004	UniRef90_Q9BUN1	-6	3004_UniRef90_Q9BUN1_-6	ledendamadad	12	560	3903	2950	2975	568	600	273
3004	UniRef90_Q9BUN1	-6	3004_UniRef90_Q9BUN1_-6	ledendamadad	12	6574	2951	2420	2246	463	441	204
3005	UniRef90_Q9Y5F7	-5	3005_UniRef90_Q9Y5F7_-5	ldfesenyyefd	12	2680	12787	18445	26758	1275	2967	472
3005	UniRef90_Q9Y5F7	-5	3005_UniRef90_Q9Y5F7_-5	ldfesenyyefd	12	5836	6667	14047	19562	739	1606	380
3006	UniRef90_A2A3K4	-4	3006_UniRef90_A2A3K4_-4	ehetqdskdlse	12	1748	3021	2253	2457	483	617	255
3006	UniRef90_A2A3K4	-4	3006_UniRef90_A2A3K4_-4	ehetqdskdlse	12	4250	2738	2026	2003	375	453	220
3007	UniRef90_Q9C009	-4	3007_UniRef90_Q9C009_-4	aagddslgsdgd	12	2983	2508	1971	2547	426	577	273
3007	UniRef90_Q9C009	-4	3007_UniRef90_Q9C009_-4	aagddslgsdgd	12	4648	2413	1866	2015	351	390	248
3008	UniRef90_Q96G97	-6	3008_UniRef90_Q96G97_-6	sdvtedgesped	12	2240	3645	2934	3363	594	719	318
3008	UniRef90_Q96G97	-6	3008_UniRef90_Q96G97_-6	sdvtedgesped	12	5419	4543	2616	2419	642	458	246
3009	UniRef90_P51828	-6	3009_UniRef90_P51828_-6	seddsyddemls	12	2120	3933	4363	5675	643	954	324
3009	UniRef90_P51828	-6	3009_UniRef90_P51828_-6	seddsyddemls	12	5409	4968	4848	4542	455	597	281
3010	UniRef90_P23515	-4	3010_UniRef90_P23515_-4	edtstetinshe	12	1348	2694	1756	2072	390	483	247
3010	UniRef90_P23515	-4	3010_UniRef90_P23515_-4	edtstetinshe	12	4568	1980	1628	1553	297	446	195
3011	UniRef90_Q7Z5L3	-3	3011_UniRef90_Q7Z5L3_-3	ggagvggdsege	12	1539	2924	1927	2700	430	518	263
3011	UniRef90_Q7Z5L3	-3	3011_UniRef90_Q7Z5L3_-3	ggagvggdsege	12	5585	2344	1750	1386	394	372	186
3012	UniRef90_Q7Z5Q5	-6	3012_UniRef90_Q7Z5Q5_-6	qmaleedtddae	12	3355	4772	3015	3807	647	657	354
3012	UniRef90_Q7Z5Q5	-6	3012_UniRef90_Q7Z5Q5_-6	qmaleedtddae	12	4605	3734	3403	3432	462	650	270
3013	UniRef90_Q3ZCQ2	-5	3013_UniRef90_Q3ZCQ2_-5	eapveevgqaee	12	80	4863	3391	3192	646	660	249
3013	UniRef90_Q3ZCQ2	-5	3013_UniRef90_Q3ZCQ2_-5	eapveevgqaee	12	6595	3623	2536	2051	532	511	174
3014	UniRef90_Q674R7	-5	3014_UniRef90_Q674R7_-5	peqdyerledcd	12	2961	7014	4812	6553	758	992	340
3014	UniRef90_Q674R7	-5	3014_UniRef90_Q674R7_-5	peqdyerledcd	12	4237	9392	5163	5624	1122	761	336
3015	UniRef90_P78356	-7	3015_UniRef90_P78356_-7	eemeveeraede	12	1928	5464	4048	4796	727	789	332
3015	UniRef90_P78356	-7	3015_UniRef90_P78356_-7	eemeveeraede	12	6036	5298	3884	3083	584	616	204
3016	UniRef90_P08913	-5	3016_UniRef90_P08913_-5	dtdaldleesss	12	2487	4167	2836	3670	540	732	302
3016	UniRef90_P08913	-5	3016_UniRef90_P08913_-5	dtdaldleesss	12	3972	4218	2758	3917	425	505	264
3017	UniRef90_Q96QT4	-5	3017_UniRef90_Q96QT4_-5	tkdeivdiddpe	12	2226	4703	3003	4147	644	765	319
3017	UniRef90_Q96QT4	-5	3017_UniRef90_Q96QT4_-5	tkdeivdiddpe	12	5707	4286	3115	2819	522	548	239
3018	UniRef90_Q9NPE6	-4	3018_UniRef90_Q9NPE6_-4	seepldllptld	12	2876	3223	3230	4061	461	662	271
3018	UniRef90_Q9NPE6	-4	3018_UniRef90_Q9NPE6_-4	seepldllptld	12	6830	4113	3032	2168	482	477	225
3019	UniRef90_P02745	-3	3019_UniRef90_P02745_-3	vifdtvitnqee	12	761	5460	5029	4852	898	1186	427
3019	UniRef90_P02745	-3	3019_UniRef90_P02745_-3	vifdtvitnqee	12	6659	5268	3430	4299	914	702	383
3020	UniRef90_Q8ND71	-5	3020_UniRef90_Q8ND71_-5	ddlgddllqdfi	12	2647	5950	6513	8677	841	1289	359
3020	UniRef90_Q8ND71	-5	3020_UniRef90_Q8ND71_-5	ddlgddllqdfi	12	6480	5117	3337	3968	960	545	263
3021	UniRef90_Q5H9R4	-3	3021_UniRef90_Q5H9R4_-3	amvgaepetqse	12	3077	2004	1764	2172	412	482	241
3021	UniRef90_Q5H9R4	-3	3021_UniRef90_Q5H9R4_-3	amvgaepetqse	12	6235	1864	1574	1203	320	356	151
3022	UniRef90_Q16281	-5	3022_UniRef90_Q16281_-5	ddlmealteype	12	316	7737	5004	5335	766	954	314
3022	UniRef90_Q16281	-5	3022_UniRef90_Q16281_-5	ddlmealteype	12	6600	3538	3337	2287	608	626	171
3023	UniRef90_P15170	-7	3023_UniRef90_P15170_-7	eesahemmeeee	12	1178	4886	3405	3444	650	692	332
3023	UniRef90_P15170	-7	3023_UniRef90_P15170_-7	eesahemmeeee	12	4581	4145	3044	3302	470	554	296
3024	UniRef90_Q92540	-5	3024_UniRef90_Q92540_-5	eipeliledpse	12	1003	6900	5618	5514	731	1139	373
3024	UniRef90_Q92540	-5	3024_UniRef90_Q92540_-5	eipeliledpse	12	5517	3624	3022	2579	482	508	245
3025	UniRef90_P47710	-3	3025_UniRef90_P47710_-3	npsessepiple	12	3313	2797	2227	2649	398	525	267
3025	UniRef90_P47710	-3	3025_UniRef90_P47710_-3	npsessepiple	12	4701	1909	2050	1968	297	412	190
3026	UniRef90_Q9Y388	-4	3026_UniRef90_Q9Y388_-4	apkdseeiddvt	12	3441	2950	1910	2582	403	528	265
3026	UniRef90_Q9Y388	-4	3026_UniRef90_Q9Y388_-4	apkdseeiddvt	12	5150	2825	2071	2040	403	805	205
3027	UniRef90_Q92543	-6	3027_UniRef90_Q92543_-6	eveegheavegd	12	2740	3182	2236	2932	495	565	274
3027	UniRef90_Q92543	-6	3027_UniRef90_Q92543_-6	eveegheavegd	12	4505	2755	2197	2221	353	452	240
3028	UniRef90_Q09472	-6	3028_UniRef90_Q09472_-6	eesikeleqeee	12	1884	7129	4379	5559	846	1013	294
3028	UniRef90_Q09472	-6	3028_UniRef90_Q09472_-6	eesikeleqeee	12	5172	3772	2650	2438	523	487	227
3029	UniRef90_Q9BXP2	-6	3029_UniRef90_Q9BXP2_-6	gagepeaeeegd	12	3083	3775	2807	3595	513	672	319
3029	UniRef90_Q9BXP2	-6	3029_UniRef90_Q9BXP2_-6	gagepeaeeegd	12	6694	3870	2541	1990	480	503	213
3030	UniRef90_Q8N159	-4	3030_UniRef90_Q8N159_-4	qpppeeyagadd	12	1474	4100	2905	3659	537	707	296
3030	UniRef90_Q8N159	-4	3030_UniRef90_Q8N159_-4	qpppeeyagadd	12	5779	2978	2536	2376	478	505	202
3031	UniRef90_Q9P2N4	-7	3031_UniRef90_Q9P2N4_-7	lqsmdeqedeee	12	1006	7913	5099	4981	830	1029	292
3031	UniRef90_Q9P2N4	-7	3031_UniRef90_Q9P2N4_-7	lqsmdeqedeee	12	4684	6108	3895	3977	618	707	272
3032	UniRef90_P04156	-3	3032_UniRef90_P04156_-3	deysnqnnfvhd	12	1039	2755	1672	1986	648	456	255
3032	UniRef90_P04156	-3	3032_UniRef90_P04156_-3	deysnqnnfvhd	12	4782	2089	1386	1343	420	432	196
3033	UniRef90_Q9NZP8	-4	3033_UniRef90_Q9NZP8_-4	vfqdfdlepsqd	12	3191	4338	3954	4541	638	902	287
3033	UniRef90_Q9NZP8	-4	3033_UniRef90_Q9NZP8_-4	vfqdfdlepsqd	12	5856	2893	2582	2510	461	538	231
3034	UniRef90_Q9ULL4	-5	3034_UniRef90_Q9ULL4_-5	geniptledgee	12	706	4908	3610	3648	607	669	290
3034	UniRef90_Q9ULL4	-5	3034_UniRef90_Q9ULL4_-5	geniptledgee	12	3821	3527	2773	3427	434	565	291
3035	UniRef90_P08238	-7	3035_UniRef90_P08238_-7	ekeisddeaeee	12	2766	6294	3468	4847	833	882	361
3035	UniRef90_P08238	-7	3035_UniRef90_P08238_-7	ekeisddeaeee	12	5483	6746	4393	3831	582	616	281
3036	UniRef90_Q969S2	-5	3036_UniRef90_Q969S2_-5	aelvpqgeddse	12	3337	3647	2791	2905	412	525	282
3036	UniRef90_Q969S2	-5	3036_UniRef90_Q969S2_-5	aelvpqgeddse	12	3732	3840	2856	3211	511	612	251
3037	UniRef90_O00472	-6	3037_UniRef90_O00472_-6	hdietieekeed	12	3463	4509	3434	3542	595	746	281
3037	UniRef90_O00472	-6	3037_UniRef90_O00472_-6	hdietieekeed	12	4576	3638	2648	3015	416	508	239
3038	UniRef90_Q8TC56	-3	3038_UniRef90_Q8TC56_-3	sdtredlfcywe	12	1160	8757	9429	11160	1199	2040	389
3038	UniRef90_Q8TC56	-3	3038_UniRef90_Q8TC56_-3	sdtredlfcywe	12	6839	7917	5963	7551	1078	809	314
3039	UniRef90_Q9BX95	-4	3039_UniRef90_Q9BX95_-4	edekaeaplagd	12	1841	1600	1405	1598	334	411	233
3039	UniRef90_Q9BX95	-4	3039_UniRef90_Q9BX95_-4	edekaeaplagd	12	6476	1723	1400	1328	335	329	169
3040	UniRef90_Q9Y5F9	-5	3040_UniRef90_Q9Y5F9_-5	ieildendnspe	12	3188	3568	3291	3533	526	729	328
3040	UniRef90_Q9Y5F9	-5	3040_UniRef90_Q9Y5F9_-5	ieildendnspe	12	4024	3010	2431	2813	383	530	271
3041	UniRef90_O43639	-5	3041_UniRef90_O43639_-5	yvleevdeaaae	12	1198	6163	5847	5608	723	1262	430
3041	UniRef90_O43639	-5	3041_UniRef90_O43639_-5	yvleevdeaaae	12	3498	5432	4409	4107	633	957	327
3042	UniRef90_P54252	-7	3042_UniRef90_P54252_-7	dgsgmldedeed	12	1933	7782	4308	5307	989	914	295
3042	UniRef90_P54252	-7	3042_UniRef90_P54252_-7	dgsgmldedeed	12	5948	5405	3432	2941	537	538	242
3043	UniRef90_Q9H9E1	-5	3043_UniRef90_Q9H9E1_-5	eqenvinhtdee	12	2592	2421	2205	2593	401	538	266
3043	UniRef90_Q9H9E1	-5	3043_UniRef90_Q9H9E1_-5	eqenvinhtdee	12	3846	2770	2468	2675	335	503	265
3044	UniRef90_P38432	-6	3044_UniRef90_P38432_-6	fqleegeetepd	12	1966	5141	4520	4031	694	1099	325
3044	UniRef90_P38432	-6	3044_UniRef90_P38432_-6	fqleegeetepd	12	4598	4835	3435	3373	519	575	266
3045	UniRef90_Q92830	-4	3045_UniRef90_Q92830_-4	dhvshlenvsed	12	1909	1881	1705	1892	357	438	238
3045	UniRef90_Q92830	-4	3045_UniRef90_Q92830_-4	dhvshlenvsed	12	4464	2512	1827	1898	342	406	223
3046	UniRef90_P08195	-4	3046_UniRef90_P08195_-4	sqdtevdmkeve	12	2201	2783	2158	2855	557	565	280
3046	UniRef90_P08195	-4	3046_UniRef90_P08195_-4	sqdtevdmkeve	12	6610	2144	1956	1622	432	429	208
3047	UniRef90_Q8IWE4	-5	3047_UniRef90_Q8IWE4_-5	deredaileegm	12	795	5235	3133	3901	606	696	314
3047	UniRef90_Q8IWE4	-5	3047_UniRef90_Q8IWE4_-5	deredaileegm	12	3989	3626	3217	3379	463	615	322
3048	UniRef90_Q8TF61	-5	3048_UniRef90_Q8TF61_-5	hstegeegdvsd	12	755	2798	2116	2147	487	532	219
3048	UniRef90_Q8TF61	-5	3048_UniRef90_Q8TF61_-5	hstegeegdvsd	12	4510	3181	2119	2144	381	456	226
3049	UniRef90_Q9Y5G6	-5	3049_UniRef90_Q9Y5G6_-5	eistlegldyee	12	1230	11964	9814	11319	1179	1595	373
3049	UniRef90_Q9Y5G6	-5	3049_UniRef90_Q9Y5G6_-5	eistlegldyee	12	3708	16816	10748	12842	1004	1331	395
3050	UniRef90_A6NCW3	-6	3050_UniRef90_A6NCW3_-6	senesqedegad	12	1072	4218	3015	2829	530	752	269
3050	UniRef90_A6NCW3	-6	3050_UniRef90_A6NCW3_-6	senesqedegad	12	4911	2870	2357	2551	372	476	242
3051	UniRef90_Q9GZZ8	-4	3051_UniRef90_Q9GZZ8_-4	aedassdstgad	12	794	2569	2109	1975	384	551	251
3051	UniRef90_Q9GZZ8	-4	3051_UniRef90_Q9GZZ8_-4	aedassdstgad	12	6807	1145	1088	774	315	331	144
3052	UniRef90_A6NH11	-3	3052_UniRef90_A6NH11_-3	dlearvhgpdae	12	2852	1782	1948	1967	354	539	225
3052	UniRef90_A6NH11	-3	3052_UniRef90_A6NH11_-3	dlearvhgpdae	12	4673	2115	1908	1807	313	448	226
3053	UniRef90_Q9H6S3	-6	3053_UniRef90_Q9H6S3_-6	lldiesqeeled	12	1332	9225	5874	6990	965	1173	408
3053	UniRef90_Q9H6S3	-6	3053_UniRef90_Q9H6S3_-6	lldiesqeeled	12	4527	8028	5477	5368	614	721	304
3054	UniRef90_Q9NQX1	-7	3054_UniRef90_Q9NQX1_-7	yldsdmeaeeee	12	918	8691	6816	6244	871	1170	340
3054	UniRef90_Q9NQX1	-7	3054_UniRef90_Q9NQX1_-7	yldsdmeaeeee	12	6122	5239	3688	2498	666	676	213
3055	UniRef90_O95727	-6	3055_UniRef90_O95727_-6	edlvtdeetasd	12	455	6315	4394	3968	698	839	316
3055	UniRef90_O95727	-6	3055_UniRef90_O95727_-6	edlvtdeetasd	12	6637	4103	2670	1931	475	512	205
3056	UniRef90_Q9Y2X7	-6	3056_UniRef90_Q9Y2X7_-6	eelamdvydevd	12	308	12937	7853	7957	1214	1308	360
3056	UniRef90_Q9Y2X7	-6	3056_UniRef90_Q9Y2X7_-6	eelamdvydevd	12	3890	6016	4707	6708	630	795	330
3057	UniRef90_Q4W5G0	-6	3057_UniRef90_Q4W5G0_-6	eecehvdienid	12	1689	6353	4345	5261	727	908	338
3057	UniRef90_Q4W5G0	-6	3057_UniRef90_Q4W5G0_-6	eecehvdienid	12	4618	7087	4670	4725	663	741	290
3058	UniRef90_P04220	-5	3058_UniRef90_P04220_-5	vgeasiceddwd	12	1091	6471	4177	5073	996	1092	296
3058	UniRef90_P04220	-5	3058_UniRef90_P04220_-5	vgeasiceddwd	12	5222	5661	5207	4528	586	836	256
3059	UniRef90_Q9BXF3	-6	3059_UniRef90_Q9BXF3_-6	hfpgedgdtdee	12	1148	5829	3868	3894	670	799	318
3059	UniRef90_Q9BXF3	-6	3059_UniRef90_Q9BXF3_-6	hfpgedgdtdee	12	6622	4613	3169	2114	753	527	221
3060	UniRef90_Q8N4L4	-4	3060_UniRef90_Q8N4L4_-4	cpvawapdtdde	12	2019	4128	2753	3566	579	774	294
3060	UniRef90_Q8N4L4	-4	3060_UniRef90_Q8N4L4_-4	cpvawapdtdde	12	6589	3496	2287	1798	478	429	194
3061	UniRef90_Q08174	-5	3061_UniRef90_Q08174_-5	ldidiagdpeye	12	2717	9672	8495	9708	1318	1695	411
3061	UniRef90_Q08174	-5	3061_UniRef90_Q08174_-5	ldidiagdpeye	12	5139	8476	6554	6866	1001	738	348
3062	UniRef90_P20138	-4	3062_UniRef90_P20138_-4	sgaaptvemdee	12	1588	3149	2625	3214	483	553	290
3062	UniRef90_P20138	-4	3062_UniRef90_P20138_-4	sgaaptvemdee	12	3784	2686	2429	2769	380	499	280
3063	UniRef90_Q9NP85	-4	3063_UniRef90_Q9NP85_-4	vdvdevrgsgee	12	495	6364	3160	3019	2002	597	266
3063	UniRef90_Q9NP85	-4	3063_UniRef90_Q9NP85_-4	vdvdevrgsgee	12	6104	3586	2330	2000	488	464	182
3064	UniRef90_A8MXV6	-4	3064_UniRef90_A8MXV6_-4	eeppperaleve	12	897	4733	3298	3442	613	731	261
3064	UniRef90_A8MXV6	-4	3064_UniRef90_A8MXV6_-4	eeppperaleve	12	5026	4030	2646	2501	447	563	236
3065	UniRef90_Q9P0X4	-7	3065_UniRef90_Q9P0X4_-7	eeeeeeqadgav	12	581	5289	3947	3665	648	871	308
3065	UniRef90_Q9P0X4	-7	3065_UniRef90_Q9P0X4_-7	eeeeeeqadgav	12	4010	4077	3264	2866	602	681	288
3066	UniRef90_Q96HH9	-5	3066_UniRef90_Q96HH9_-5	pldfndefsdld	12	1421	6974	7620	9587	776	1430	384
3066	UniRef90_Q96HH9	-5	3066_UniRef90_Q96HH9_-5	pldfndefsdld	12	6143	5777	6253	5424	508	827	245
3067	UniRef90_Q9BTV7	-4	3067_UniRef90_Q9BTV7_-4	ssemvfelegve	12	2163	4109	4225	4650	538	932	368
3067	UniRef90_Q9BTV7	-4	3067_UniRef90_Q9BTV7_-4	ssemvfelegve	12	3516	4506	3496	4264	571	737	318
3068	UniRef90_Q86VV8	-6	3068_UniRef90_Q86VV8_-6	dlpeletedtle	12	909	7968	5506	5510	888	877	331
3068	UniRef90_Q86VV8	-6	3068_UniRef90_Q86VV8_-6	dlpeletedtle	12	6427	5255	3948	3224	492	604	247
3069	UniRef90_Q9NX62	-5	3069_UniRef90_Q9NX62_-5	nteehvdaadqe	12	2331	2607	2504	2628	470	658	299
3069	UniRef90_Q9NX62	-5	3069_UniRef90_Q9NX62_-5	nteehvdaadqe	12	5203	2667	2197	1878	350	451	194
3070	UniRef90_Q96NL1	-6	3070_UniRef90_Q96NL1_-6	liseeeddtsse	12	2768	5868	4701	4769	745	1272	366
3070	UniRef90_Q96NL1	-6	3070_UniRef90_Q96NL1_-6	liseeeddtsse	12	4118	5657	3910	3871	526	627	295
3071	UniRef90_P02812	-4	3071_UniRef90_P02812_-4	aqnlnedvsqee	12	311	4242	3497	3632	563	746	280
3071	UniRef90_P02812	-4	3071_UniRef90_P02812_-4	aqnlnedvsqee	12	3601	3721	2911	3064	533	613	286
3072	UniRef90_Q9NPA2	-5	3072_UniRef90_Q9NPA2_-5	pisgdthfddee	12	376	7615	5440	4638	776	993	303
3072	UniRef90_Q9NPA2	-5	3072_UniRef90_Q9NPA2_-5	pisgdthfddee	12	5015	4069	3536	3266	491	612	214
3073	UniRef90_P09651	-4	3073_UniRef90_P09651_-4	edteehhlrdyf	12	360	4490	3333	3303	563	586	343
3073	UniRef90_P09651	-4	3073_UniRef90_P09651_-4	edteehhlrdyf	12	5451	2199	1993	1706	342	416	219
3074	UniRef90_Q9UBV2	-6	3074_UniRef90_Q9UBV2_-6	sdeegsqdesld	12	514	5410	4350	4045	638	840	290
3074	UniRef90_Q9UBV2	-6	3074_UniRef90_Q9UBV2_-6	sdeegsqdesld	12	5044	4631	2720	3169	578	481	276
3075	UniRef90_Q9NUR3	-4	3075_UniRef90_Q9NUR3_-4	egvenacfssee	12	2287	5168	3650	4944	635	834	336
3075	UniRef90_Q9NUR3	-4	3075_UniRef90_Q9NUR3_-4	egvenacfssee	12	3895	3961	3125	4005	616	521	302
3076	UniRef90_Q13625	-5	3076_UniRef90_Q13625_-5	yevddpslpnde	12	2131	4432	3770	4191	672	795	350
3076	UniRef90_Q13625	-5	3076_UniRef90_Q13625_-5	yevddpslpnde	12	4074	5112	3383	3321	603	680	260
3077	UniRef90_O75309	-4	3077_UniRef90_O75309_-4	lelhvlvmdend	12	1018	4018	3059	2962	665	720	314
3077	UniRef90_O75309	-4	3077_UniRef90_O75309_-4	lelhvlvmdend	12	4238	2610	2536	2498	381	546	308
3078	UniRef90_Q8N543	-6	3078_UniRef90_Q8N543_-6	neqtdpepeene	12	673	4726	3090	3008	642	675	253
3078	UniRef90_Q8N543	-6	3078_UniRef90_Q8N543_-6	neqtdpepeene	12	6176	3449	2516	2027	478	540	190
3079	UniRef90_Q96BN2	-4	3079_UniRef90_Q96BN2_-4	qfvakdpqdddd	12	433	3248	2696	2348	503	581	250
3079	UniRef90_Q96BN2	-4	3079_UniRef90_Q96BN2_-4	qfvakdpqdddd	12	3839	2582	1638	2023	357	427	242
3080	UniRef90_Q9BZZ2	-5	3080_UniRef90_Q9BZZ2_-5	eirdleetdsge	12	678	7041	4024	3761	949	810	280
3080	UniRef90_Q9BZZ2	-5	3080_UniRef90_Q9BZZ2_-5	eirdleetdsge	12	5307	3186	2761	2152	496	522	245
3081	UniRef90_Q5T5J6	-6	3081_UniRef90_Q5T5J6_-6	elmsmeidledd	12	155	7696	5460	4939	866	878	317
3081	UniRef90_Q5T5J6	-6	3081_UniRef90_Q5T5J6_-6	elmsmeidledd	12	5643	5076	3695	3580	618	671	251
3082	UniRef90_Q6IC98	-5	3082_UniRef90_Q6IC98_-5	fqpeentvetee	12	2402	4061	2805	3520	611	711	308
3082	UniRef90_Q6IC98	-5	3082_UniRef90_Q6IC98_-5	fqpeentvetee	12	4434	3857	2354	2818	433	508	276
3083	UniRef90_P01880	-4	3083_UniRef90_P01880_-4	ekekeeqeeret	12	1631	3398	3309	3257	691	742	269
3083	UniRef90_P01880	-4	3083_UniRef90_P01880_-4	ekekeeqeeret	12	4666	3535	2627	2503	435	539	251
3084	UniRef90_Q8IYJ0	-4	3084_UniRef90_Q8IYJ0_-4	gdsptptpdhee	12	1432	1698	1685	1776	355	494	221
3084	UniRef90_Q8IYJ0	-4	3084_UniRef90_Q8IYJ0_-4	gdsptptpdhee	12	5473	2084	1682	1599	318	353	195
3085	UniRef90_Q96DB9	-5	3085_UniRef90_Q96DB9_-5	gfheddpffyde	12	309	22048	21468	22876	1690	2963	516
3085	UniRef90_Q96DB9	-5	3085_UniRef90_Q96DB9_-5	gfheddpffyde	12	4413	8457	8419	14433	755	1041	357
3086	UniRef90_P29350	-4	3086_UniRef90_P29350_-4	letfdsltdlve	12	1912	4867	4926	7562	601	889	336
3086	UniRef90_P29350	-4	3086_UniRef90_P29350_-4	letfdsltdlve	12	6111	5217	4561	4714	595	678	239
3087	UniRef90_Q9UKK9	-4	3087_UniRef90_Q9UKK9_-4	iefpagliddge	12	1937	4122	3357	3640	575	677	289
3087	UniRef90_Q9UKK9	-4	3087_UniRef90_Q9UKK9_-4	iefpagliddge	12	5868	2866	1955	1939	352	444	219
3088	UniRef90_Q9H6D8	-4	3088_UniRef90_Q9H6D8_-4	pgditvegldge	12	979	4189	3440	3077	584	608	286
3088	UniRef90_Q9H6D8	-4	3088_UniRef90_Q9H6D8_-4	pgditvegldge	12	4843	2691	1932	2163	367	442	215
3089	UniRef90_Q9H832	-4	3089_UniRef90_Q9H832_-4	wdptlssdwdge	12	1007	5439	4246	3942	615	944	251
3089	UniRef90_Q9H832	-4	3089_UniRef90_Q9H832_-4	wdptlssdwdge	12	4170	3505	2912	3161	429	525	248
3090	UniRef90_Q12948	-3	3090_UniRef90_Q12948_-3	wtldpdsynmfe	12	520	5653	5827	7962	650	1153	342
3090	UniRef90_Q12948	-3	3090_UniRef90_Q12948_-3	wtldpdsynmfe	12	5831	3522	3002	3274	674	529	189
3091	UniRef90_Q9UJ14	-6	3091_UniRef90_Q9UJ14_-6	dedaflgdpdtd	12	1008	6163	4410	4130	711	945	275
3091	UniRef90_Q9UJ14	-6	3091_UniRef90_Q9UJ14_-6	dedaflgdpdtd	12	6536	2214	2422	1843	516	515	191
3092	UniRef90_Q8NEB9	-5	3092_UniRef90_Q8NEB9_-5	evpdgenleqdl	12	1431	3385	2712	3088	580	648	265
3092	UniRef90_Q8NEB9	-5	3092_UniRef90_Q8NEB9_-5	evpdgenleqdl	12	4939	4730	3670	3401	461	628	263
3093	UniRef90_P01860	-4	3093_UniRef90_P01860_-4	cvvvdvshedpe	12	1394	3036	3027	3132	470	736	346
3093	UniRef90_P01860	-4	3093_UniRef90_P01860_-4	cvvvdvshedpe	12	2107	4003	3915	4039	941	964	402
3093	UniRef90_P01860	-4	3093_UniRef90_P01860_-4	cvvvdvshedpe	12	3865	3111	3166	3470	504	787	369
3093	UniRef90_P01860	-4	3093_UniRef90_P01860_-4	cvvvdvshedpe	12	6063	2813	2390	2069	446	556	260
3094	UniRef90_Q06033	-5	3094_UniRef90_Q06033_-5	iledmqeedyln	12	1205	8746	6129	6840	771	1295	359
3094	UniRef90_Q06033	-5	3094_UniRef90_Q06033_-5	iledmqeedyln	12	4135	5711	5151	5502	609	797	387
3095	UniRef90_Q7Z429	-4	3095_UniRef90_Q7Z429_-4	eegppsyydnqd	12	530	5091	3365	3429	612	715	232
3095	UniRef90_Q7Z429	-4	3095_UniRef90_Q7Z429_-4	eegppsyydnqd	12	4300	2514	2424	2392	361	463	244
3096	UniRef90_Q01860	-5	3096_UniRef90_Q01860_-5	veeadnnenlqe	12	2694	3551	2716	3219	507	704	301
3096	UniRef90_Q01860	-5	3096_UniRef90_Q01860_-5	veeadnnenlqe	12	3968	3274	2737	3176	409	528	245
3097	UniRef90_Q96A84	-3	3097_UniRef90_Q96A84_-3	vsceeassasle	12	874	5293	3770	3846	589	752	265
3097	UniRef90_Q96A84	-3	3097_UniRef90_Q96A84_-3	vsceeassasle	12	5628	3494	2609	2492	434	476	208
3098	UniRef90_Q92504	-6	3098_UniRef90_Q92504_-6	ghddlhddlqed	12	3350	3607	2460	2935	532	520	262
3098	UniRef90_Q92504	-6	3098_UniRef90_Q92504_-6	ghddlhddlqed	12	5902	3395	2587	2452	506	500	195
3099	UniRef90_Q9Y5F8	-5	3099_UniRef90_Q9Y5F8_-5	vevvdendnspe	12	463	4662	3584	3321	596	757	271
3099	UniRef90_Q9Y5F8	-5	3099_UniRef90_Q9Y5F8_-5	vevvdendnspe	12	4749	3284	2521	2448	423	466	243
3100	UniRef90_O15481	-5	3100_UniRef90_O15481_-5	gsdkgdesqdee	12	1052	4751	3021	3386	632	634	291
3100	UniRef90_O15481	-5	3100_UniRef90_O15481_-5	gsdkgdesqdee	12	6455	3683	2643	2056	504	514	188
3101	UniRef90_O75182	-6	3101_UniRef90_O75182_-6	dlgaseesaded	12	2792	3998	3000	3307	517	629	262
3101	UniRef90_O75182	-6	3101_UniRef90_O75182_-6	dlgaseesaded	12	4550	4932	3571	3306	544	677	251
3102	UniRef90_P15884	-6	3102_UniRef90_P15884_-6	sddegdenlqdt	12	1358	4520	3321	3263	742	755	271
3102	UniRef90_P15884	-6	3102_UniRef90_P15884_-6	sddegdenlqdt	12	6818	2764	1557	1353	457	388	179
3103	UniRef90_Q92537	-4	3103_UniRef90_Q92537_-4	edeapgqsglce	12	2341	3513	2593	3058	604	688	313
3103	UniRef90_Q92537	-4	3103_UniRef90_Q92537_-4	edeapgqsglce	12	6315	2593	2340	1833	362	442	174
3104	UniRef90_P01889	-5	3104_UniRef90_P01889_-5	dgedqtqdtelv	12	369	4134	3403	3189	619	665	266
3104	UniRef90_P01889	-5	3104_UniRef90_P01889_-5	dgedqtqdtelv	12	2483	3672	2913	3112	516	696	289
3104	UniRef90_P01889	-5	3104_UniRef90_P01889_-5	dgedqtqdtelv	12	5978	3183	2393	2960	444	478	190
3104	UniRef90_P01889	-5	3104_UniRef90_P01889_-5	dgedqtqdtelv	12	6716	2945	2200	1804	500	419	195
3105	UniRef90_Q92838	-4	3105_UniRef90_Q92838_-4	ffpdekpyseee	12	1640	4573	3961	4775	569	771	298
3105	UniRef90_Q92838	-4	3105_UniRef90_Q92838_-4	ffpdekpyseee	12	3997	7609	5060	6335	740	859	309
3106	UniRef90_Q7L591	-3	3106_UniRef90_Q7L591_-3	adcvsvlpadge	12	908	2915	2423	2552	531	553	247
3106	UniRef90_Q7L591	-3	3106_UniRef90_Q7L591_-3	adcvsvlpadge	12	5263	1877	1710	1779	308	411	206
3107	UniRef90_Q8N531	-4	3107_UniRef90_Q8N531_-4	tpeegpdagwgd	12	1533	2797	1948	2542	414	513	248
3107	UniRef90_Q8N531	-4	3107_UniRef90_Q8N531_-4	tpeegpdagwgd	12	5201	2442	1922	1740	331	403	239
3108	UniRef90_O75586	-3	3108_UniRef90_O75586_-3	ywwhfkdheeqd	12	1832	2200	2376	2021	418	1060	257
3108	UniRef90_O75586	-3	3108_UniRef90_O75586_-3	ywwhfkdheeqd	12	5261	1650	1252	1522	286	336	198
3109	UniRef90_O14641	-6	3109_UniRef90_O14641_-6	estslgdsdeed	12	1387	5680	3786	4148	648	687	307
3109	UniRef90_O14641	-6	3109_UniRef90_O14641_-6	estslgdsdeed	12	4698	4295	2995	2794	471	582	319
3110	UniRef90_Q5SW96	-5	3110_UniRef90_Q5SW96_-5	svvwelddglde	12	3177	7730	6186	8537	931	1341	415
3110	UniRef90_Q5SW96	-5	3110_UniRef90_Q5SW96_-5	svvwelddglde	12	3568	8002	5072	7783	815	1002	374
3111	UniRef90_Q5T2D3	-7	3111_UniRef90_Q5T2D3_-7	dseddlrdeved	12	2844	6499	4823	5996	855	1385	321
3111	UniRef90_Q5T2D3	-7	3111_UniRef90_Q5T2D3_-7	dseddlrdeved	12	5873	5391	3793	3356	556	654	279
3112	UniRef90_Q8TAK5	-6	3112_UniRef90_Q8TAK5_-6	aeetvikeeeee	12	466	6961	4698	4584	834	896	303
3112	UniRef90_Q8TAK5	-6	3112_UniRef90_Q8TAK5_-6	aeetvikeeeee	12	6615	3918	2760	2279	630	523	229
3113	UniRef90_P34910	-4	3113_UniRef90_P34910_-4	fadgetpdicmd	12	926	4136	2948	3265	503	617	326
3113	UniRef90_P34910	-4	3113_UniRef90_P34910_-4	fadgetpdicmd	12	6836	3418	2336	1433	531	482	203
3114	UniRef90_Q9Y618	-6	3114_UniRef90_Q9Y618_-6	ddtsgedndeke	12	3032	4264	2422	2805	799	684	261
3114	UniRef90_Q9Y618	-6	3114_UniRef90_Q9Y618_-6	ddtsgedndeke	12	3646	3269	2471	2583	492	574	236
3115	UniRef90_P29074	-5	3115_UniRef90_P29074_-5	dvveeklenepd	12	1661	3579	2640	3105	539	580	252
3115	UniRef90_P29074	-5	3115_UniRef90_P29074_-5	dvveeklenepd	12	5109	2706	2127	2189	407	450	227
3116	UniRef90_B1AJZ9	-5	3116_UniRef90_B1AJZ9_-5	eiyveedlaqqd	12	789	6676	4812	4644	800	893	372
3116	UniRef90_B1AJZ9	-5	3116_UniRef90_B1AJZ9_-5	eiyveedlaqqd	12	6200	5111	3637	2804	607	628	250
3117	UniRef90_Q9NUD5	-4	3117_UniRef90_Q9NUD5_-4	eaedaaerplqd	12	2069	3140	2179	2634	554	534	227
3117	UniRef90_Q9NUD5	-4	3117_UniRef90_Q9NUD5_-4	eaedaaerplqd	12	4832	2296	1900	1812	336	430	209
3118	UniRef90_Q8N6T3	-5	3118_UniRef90_Q8N6T3_-5	eflesqedydpc	12	1717	12664	5845	6468	4356	1141	370
3118	UniRef90_Q8N6T3	-5	3118_UniRef90_Q8N6T3_-5	eflesqedydpc	12	4203	6168	6911	6118	599	902	315
3119	UniRef90_Q92619	-6	3119_UniRef90_Q92619_-6	eeepeetpggqd	12	2022	3379	2271	3036	489	658	273
3119	UniRef90_Q92619	-6	3119_UniRef90_Q92619_-6	eeepeetpggqd	12	5570	2849	2229	1811	405	446	213
3120	UniRef90_Q9NSC7	-3	3120_UniRef90_Q9NSC7_-3	keanqappeeqd	12	3178	2227	2066	2371	376	585	269
3120	UniRef90_Q9NSC7	-3	3120_UniRef90_Q9NSC7_-3	keanqappeeqd	12	4929	2411	1498	1609	437	392	205
3121	UniRef90_A6NGZ7	-7	3121_UniRef90_A6NGZ7_-7	leednsdesdae	12	2264	4580	4157	4446	721	944	326
3121	UniRef90_A6NGZ7	-7	3121_UniRef90_A6NGZ7_-7	leednsdesdae	12	4780	4535	3809	3708	447	659	279
3122	UniRef90_Q14154	-4	3122_UniRef90_Q14154_-4	pqdpseegpgdf	12	2355	3212	2451	2712	552	709	275
3122	UniRef90_Q14154	-4	3122_UniRef90_Q14154_-4	pqdpseegpgdf	12	4355	2200	1800	1576	315	402	167
3123	UniRef90_Q6AI08	-6	3123_UniRef90_Q6AI08_-6	eeeekessgeie	12	3341	3464	2948	2996	469	563	270
3123	UniRef90_Q6AI08	-6	3123_UniRef90_Q6AI08_-6	eeeekessgeie	12	4105	4409	3388	3646	502	608	265
3124	UniRef90_Q9BYV8	-5	3124_UniRef90_Q9BYV8_-5	ledndsaasdpd	12	1057	3690	2739	2523	506	592	250
3124	UniRef90_Q9BYV8	-5	3124_UniRef90_Q9BYV8_-5	ledndsaasdpd	12	5777	3031	2281	1884	458	479	204
3125	UniRef90_Q13308	-5	3125_UniRef90_Q13308_-5	qpegeepemecl	12	142	4213	3335	3462	686	774	269
3125	UniRef90_Q13308	-5	3125_UniRef90_Q13308_-5	qpegeepemecl	12	6521	4915	2823	2380	526	509	221
3126	UniRef90_Q15842	-4	3126_UniRef90_Q15842_-4	ivteeegvysvd	12	670	8781	6392	6314	1041	1226	427
3126	UniRef90_Q15842	-4	3126_UniRef90_Q15842_-4	ivteeegvysvd	12	5691	2946	3462	3030	402	556	299
3127	UniRef90_Q15596	-6	3127_UniRef90_Q15596_-6	pdseeeghdnqe	12	1793	3247	2291	3282	484	505	252
3127	UniRef90_Q15596	-6	3127_UniRef90_Q15596_-6	pdseeeghdnqe	12	3706	3374	2531	3043	426	528	307
3128	UniRef90_Q9HBR0	-6	3128_UniRef90_Q9HBR0_-6	vseevpedlaee	12	2880	4348	3868	4957	600	795	318
3128	UniRef90_Q9HBR0	-6	3128_UniRef90_Q9HBR0_-6	vseevpedlaee	12	6432	5258	3670	2714	482	538	201
3129	UniRef90_Q9H173	-6	3129_UniRef90_Q9H173_-6	aeeeldaevlev	12	2110	5185	4367	4439	704	837	365
3129	UniRef90_Q9H173	-6	3129_UniRef90_Q9H173_-6	aeeeldaevlev	12	5559	6193	4879	4773	590	689	264
3130	UniRef90_Q96EK4	-4	3130_UniRef90_Q96EK4_-4	vgeegfpdtgsd	12	2416	2353	2263	2386	420	601	246
3130	UniRef90_Q96EK4	-4	3130_UniRef90_Q96EK4_-4	vgeegfpdtgsd	12	4773	2276	1724	2069	360	420	248
3131	UniRef90_Q8IUW5	-6	3131_UniRef90_Q8IUW5_-6	ctteaeqdieee	12	3351	5923	4491	5077	829	744	329
3131	UniRef90_Q8IUW5	-6	3131_UniRef90_Q8IUW5_-6	ctteaeqdieee	12	3745	6097	4801	4157	572	732	302
3132	UniRef90_Q8N9I0	-6	3132_UniRef90_Q8N9I0_-6	qddddaetglte	12	3070	3137	2833	3300	459	620	278
3132	UniRef90_Q8N9I0	-6	3132_UniRef90_Q8N9I0_-6	qddddaetglte	12	5589	3177	2462	2332	406	466	232
3133	UniRef90_Q9BXB4	-7	3133_UniRef90_Q9BXB4_-7	epeeinaddeie	12	126	8100	6310	5613	912	1078	344
3133	UniRef90_Q9BXB4	-7	3133_UniRef90_Q9BXB4_-7	epeeinaddeie	12	4359	4401	3798	3638	520	614	283
3134	UniRef90_Q8NHV9	-3	3134_UniRef90_Q8NHV9_-3	pppeepaqaame	12	1190	2026	1899	1836	346	465	228
3134	UniRef90_Q8NHV9	-3	3134_UniRef90_Q8NHV9_-3	pppeepaqaame	12	4245	1674	1460	1946	252	355	217
3135	UniRef90_Q5TCX8	-5	3135_UniRef90_Q5TCX8_-5	enpaeaesweea	12	1201	6231	4394	4639	690	982	280
3135	UniRef90_Q5TCX8	-5	3135_UniRef90_Q5TCX8_-5	enpaeaesweea	12	4868	5652	3564	3852	452	492	263
3136	UniRef90_Q8N309	-7	3136_UniRef90_Q8N309_-7	ediveevteeve	12	320	9229	6317	5479	909	1310	349
3136	UniRef90_Q8N309	-7	3136_UniRef90_Q8N309_-7	ediveevteeve	12	4487	6258	6168	4921	761	1032	317
3137	UniRef90_Q86XK7	-6	3137_UniRef90_Q86XK7_-6	pdldielelepe	12	522	12969	7587	8076	1207	1248	374
3137	UniRef90_Q86XK7	-6	3137_UniRef90_Q86XK7_-6	pdldielelepe	12	4128	7950	5986	7143	785	942	344
3138	UniRef90_Q8N423	-5	3138_UniRef90_Q8N423_-5	dtqpedgvemdt	12	208	3074	1978	1804	533	660	193
3138	UniRef90_Q8N423	-5	3138_UniRef90_Q8N423_-5	dtqpedgvemdt	12	6447	2447	1770	1426	413	410	172
3139	UniRef90_Q05D32	-6	3139_UniRef90_Q05D32_-6	eatyeedwevfd	12	1313	14425	17430	22589	1535	2380	452
3139	UniRef90_Q05D32	-6	3139_UniRef90_Q05D32_-6	eatyeedwevfd	12	5292	8115	11260	16489	696	1241	388
3140	UniRef90_Q502W6	-6	3140_UniRef90_Q502W6_-6	pipedpevedve	12	481	4920	3467	3366	733	821	262
3140	UniRef90_Q502W6	-6	3140_UniRef90_Q502W6_-6	pipedpevedve	12	5481	4804	3513	3105	435	509	247
3141	UniRef90_Q96P56	-5	3141_UniRef90_Q96P56_-5	esldlsevseve	12	511	7368	5120	4705	766	952	287
3141	UniRef90_Q96P56	-5	3141_UniRef90_Q96P56_-5	esldlsevseve	12	6097	5460	3578	2889	548	530	202
3142	UniRef90_Q96NA8	-5	3142_UniRef90_Q96NA8_-5	eqallpditeed	12	821	5064	3111	4020	670	708	288
3142	UniRef90_Q96NA8	-5	3142_UniRef90_Q96NA8_-5	eqallpditeed	12	4532	5216	3699	3793	482	606	295
3143	UniRef90_Q4ZHG4	-7	3143_UniRef90_Q4ZHG4_-7	iseedeldvpdd	12	2608	5178	4137	5420	782	967	346
3143	UniRef90_Q4ZHG4	-7	3143_UniRef90_Q4ZHG4_-7	iseedeldvpdd	12	4166	6336	4397	4182	578	775	275
3144	UniRef90_Q8TBZ6	-6	3144_UniRef90_Q8TBZ6_-6	eeggsdsdssee	12	778	5854	3978	3719	659	731	273
3144	UniRef90_Q8TBZ6	-6	3144_UniRef90_Q8TBZ6_-6	eeggsdsdssee	12	5021	5005	3565	3111	520	615	234
3145	UniRef90_O95255	-5	3145_UniRef90_O95255_-5	eaqtevplddpd	12	3059	2760	2626	2922	550	653	294
3145	UniRef90_O95255	-5	3145_UniRef90_O95255_-5	eaqtevplddpd	12	4357	2434	2034	2090	350	440	211
3146	UniRef90_Q86W25	-7	3146_UniRef90_Q86W25_-7	dpnqeeldelee	12	2971	8747	6391	7619	973	1517	373
3146	UniRef90_Q86W25	-7	3146_UniRef90_Q86W25_-7	dpnqeeldelee	12	4855	8795	5599	6034	719	822	315
3147	UniRef90_P07492	-3	3147_UniRef90_P07492_-3	lgnqqpswdsed	12	1229	2937	2516	2800	497	618	256
3147	UniRef90_P07492	-3	3147_UniRef90_P07492_-3	lgnqqpswdsed	12	5882	3496	2262	1866	417	447	206
3148	UniRef90_P47712	-6	3148_UniRef90_P47712_-6	ndssdsddeshe	12	983	4431	3220	3307	586	624	274
3148	UniRef90_P47712	-6	3148_UniRef90_P47712_-6	ndssdsddeshe	12	5721	2582	2116	1918	403	410	199
3150	UniRef90_P33151	-5	3150_UniRef90_P33151_-5	ievldendnape	12	638	4735	3469	3318	638	664	280
3150	UniRef90_P33151	-5	3150_UniRef90_P33151_-5	ievldendnape	12	5283	3615	2704	2748	480	477	248
3151	UniRef90_O60266	-5	3151_UniRef90_O60266_-5	drvvdasedehe	12	2441	4573	2723	3777	635	629	359
3151	UniRef90_O60266	-5	3151_UniRef90_O60266_-5	drvvdasedehe	12	5535	2982	2518	2339	347	466	233
3152	UniRef90_Q9UKG4	-4	3152_UniRef90_Q9UKG4_-4	eavlqelvsaed	12	178	5518	3669	3908	639	768	299
3152	UniRef90_Q9UKG4	-4	3152_UniRef90_Q9UKG4_-4	eavlqelvsaed	12	5076	3489	3051	2843	394	559	245
3153	UniRef90_Q9Y6L7	-6	3153_UniRef90_Q9Y6L7_-6	dyseldgeegte	12	2085	8488	5767	6183	941	1369	375
3153	UniRef90_Q9Y6L7	-6	3153_UniRef90_Q9Y6L7_-6	dyseldgeegte	12	3949	6247	4042	3848	583	648	263
3154	UniRef90_P02746	-3	3154_UniRef90_P02746_-3	pglagdhgefge	12	2527	1949	1859	2493	365	533	279
3154	UniRef90_P02746	-3	3154_UniRef90_P02746_-3	pglagdhgefge	12	6273	2048	1728	1369	331	417	169
3155	UniRef90_Q15293	-5	3155_UniRef90_Q15293_-5	dndgdgfvttee	12	1952	4896	3325	4702	644	838	292
3155	UniRef90_Q15293	-5	3155_UniRef90_Q15293_-5	dndgdgfvttee	12	3958	3172	2381	3172	445	561	251
3156	UniRef90_Q5VWP3	-5	3156_UniRef90_Q5VWP3_-5	eyvlivdseged	12	2453	6477	9128	9215	1056	2592	861
3156	UniRef90_Q5VWP3	-5	3156_UniRef90_Q5VWP3_-5	eyvlivdseged	12	4003	9307	12505	11051	1750	2972	1129
3157	UniRef90_P47972	-4	3157_UniRef90_P47972_-4	eledeksllhne	12	576	3546	2441	2923	561	585	269
3157	UniRef90_P47972	-4	3157_UniRef90_P47972_-4	eledeksllhne	12	5092	3947	2445	2652	470	501	224
3158	UniRef90_Q86UP0	-7	3158_UniRef90_Q86UP0_-7	yddegggeedte	12	1544	6921	4398	5078	784	1062	323
3158	UniRef90_Q86UP0	-7	3158_UniRef90_Q86UP0_-7	yddegggeedte	12	6627	5062	3320	2608	613	539	257
3159	UniRef90_Q14CN2	-6	3159_UniRef90_Q14CN2_-6	eidedtqttled	12	1352	6188	3819	4516	672	837	319
3159	UniRef90_Q14CN2	-6	3159_UniRef90_Q14CN2_-6	eidedtqttled	12	4806	4309	3310	3075	482	541	271
3160	UniRef90_Q6P582	-4	3160_UniRef90_Q6P582_-4	vlsteemelyel	12	2101	13124	8570	12030	1188	1483	473
3160	UniRef90_Q6P582	-4	3160_UniRef90_Q6P582_-4	vlsteemelyel	12	4981	8066	7217	8323	622	937	375
3161	UniRef90_P0CAP1	-5	3161_UniRef90_P0CAP1_-5	ehetemsgeltd	12	3370	2860	1947	2223	387	472	210
3161	UniRef90_P0CAP1	-5	3161_UniRef90_P0CAP1_-5	ehetemsgeltd	12	4887	2527	2422	2244	349	499	253
3162	UniRef90_O60469	-5	3162_UniRef90_O60469_-5	ieerdtmetidd	12	923	4659	3595	3064	615	751	305
3162	UniRef90_O60469	-5	3162_UniRef90_O60469_-5	ieerdtmetidd	12	5065	4839	3173	2694	751	551	256
3163	UniRef90_Q9Y4D1	-6	3163_UniRef90_Q9Y4D1_-6	enseesgefddl	12	1585	5771	5179	6000	671	922	332
3163	UniRef90_Q9Y4D1	-6	3163_UniRef90_Q9Y4D1_-6	enseesgefddl	12	4639	5672	3861	4901	559	618	361
3164	UniRef90_Q6ZRZ4	-3	3164_UniRef90_Q6ZRZ4_-3	pgfctwsspded	12	3090	3066	2244	2588	483	569	250
3164	UniRef90_Q6ZRZ4	-3	3164_UniRef90_Q6ZRZ4_-3	pgfctwsspded	12	5376	1945	1811	1496	407	475	215
3165	UniRef90_Q9H0B6	-6	3165_UniRef90_Q9H0B6_-6	dtlddlfpnede	12	1945	8742	5268	6668	943	1235	362
3165	UniRef90_Q9H0B6	-6	3165_UniRef90_Q9H0B6_-6	dtlddlfpnede	12	3725	7047	5435	5963	791	910	324
3166	UniRef90_P18827	-6	3166_UniRef90_P18827_-6	pedqdgsgddsd	12	1430	2741	1982	2072	535	575	266
3166	UniRef90_P18827	-6	3166_UniRef90_P18827_-6	pedqdgsgddsd	12	5009	2613	2109	1903	373	451	217
3167	UniRef90_O60565	-4	3167_UniRef90_O60565_-4	mpgeevlessqe	12	968	3704	2455	2841	477	514	264
3167	UniRef90_O60565	-4	3167_UniRef90_O60565_-4	mpgeevlessqe	12	4578	3209	1996	2352	371	469	220
3168	UniRef90_Q9Y4R8	-6	3168_UniRef90_Q9Y4R8_-6	agsdsdldsdde	12	3187	4600	3622	3997	576	813	287
3168	UniRef90_Q9Y4R8	-6	3168_UniRef90_Q9Y4R8_-6	agsdsdldsdde	12	5812	5769	3089	3245	537	495	236
3169	UniRef90_Q13873	-6	3169_UniRef90_Q13873_-6	etiedcwdqdae	12	2263	5437	5038	5554	777	1105	352
3169	UniRef90_Q13873	-6	3169_UniRef90_Q13873_-6	etiedcwdqdae	12	5057	5298	4357	4265	585	622	275
3170	UniRef90_Q13459	-7	3170_UniRef90_Q13459_-7	qeeelevlleee	12	2418	11533	7733	10421	1193	1575	470
3170	UniRef90_Q13459	-7	3170_UniRef90_Q13459_-7	qeeelevlleee	12	4498	8899	7667	8118	794	1163	401
3171	UniRef90_Q9HCD5	-3	3171_UniRef90_Q9HCD5_-3	eelyrqyfeeiq	12	3296	6665	4879	7055	651	886	326
3171	UniRef90_Q9HCD5	-3	3171_UniRef90_Q9HCD5_-3	eelyrqyfeeiq	12	5153	6364	5202	6161	579	769	297
3172	UniRef90_Q8TDC3	-4	3172_UniRef90_Q8TDC3_-4	psngeldpdvle	12	2409	5267	3602	4616	707	802	341
3172	UniRef90_Q8TDC3	-4	3172_UniRef90_Q8TDC3_-4	psngeldpdvle	12	5182	3477	2720	3217	445	526	253
3173	UniRef90_P31431	-5	3173_UniRef90_P31431_-5	etevidpqdlle	12	982	7991	5936	5441	793	877	330
3173	UniRef90_P31431	-5	3173_UniRef90_P31431_-5	etevidpqdlle	12	4442	4631	4114	4580	460	630	288
3174	UniRef90_Q9UQE7	-5	3174_UniRef90_Q9UQE7_-5	dvegsqsqdege	12	634	3724	3004	2753	513	626	266
3174	UniRef90_Q9UQE7	-5	3174_UniRef90_Q9UQE7_-5	dvegsqsqdege	12	6646	3187	2308	1673	468	427	192
3175	UniRef90_Q9H8X9	-5	3175_UniRef90_Q9H8X9_-5	dgdstaregded	12	1384	3866	2805	3069	586	595	292
3175	UniRef90_Q9H8X9	-5	3175_UniRef90_Q9H8X9_-5	dgdstaregded	12	5344	3630	2868	2426	425	517	221
3176	UniRef90_Q15257	-4	3176_UniRef90_Q15257_-4	semwnevheeke	12	1353	3418	1941	2730	503	490	295
3176	UniRef90_Q15257	-4	3176_UniRef90_Q15257_-4	semwnevheeke	12	5075	2898	2067	2059	396	473	222
3177	UniRef90_P12830	-7	3177_UniRef90_P12830_-7	ydeegggeedqd	12	1681	6277	3583	4865	778	890	311
3177	UniRef90_P12830	-7	3177_UniRef90_P12830_-7	ydeegggeedqd	12	5653	3677	2840	2063	489	483	243
3178	UniRef90_Q9P2E7	-5	3178_UniRef90_Q9P2E7_-5	levsgeldyees	12	2834	10710	7293	8909	1211	1675	400
3178	UniRef90_Q9P2E7	-5	3178_UniRef90_Q9P2E7_-5	levsgeldyees	12	4339	10138	8588	8235	796	1107	354
3179	UniRef90_Q9NPI8	-5	3179_UniRef90_Q9NPI8_-5	dadeetlqesla	12	2124	3656	2607	3474	590	602	312
3179	UniRef90_Q9NPI8	-5	3179_UniRef90_Q9NPI8_-5	dadeetlqesla	12	3938	3935	2781	2793	501	575	268
3180	UniRef90_Q96DZ1	-5	3180_UniRef90_Q96DZ1_-5	lplvtsgdeeee	12	2262	4729	3476	4165	625	790	316
3180	UniRef90_Q96DZ1	-5	3180_UniRef90_Q96DZ1_-5	lplvtsgdeeee	12	3698	5298	3422	4135	749	729	263
3181	UniRef90_Q96JG6	-6	3181_UniRef90_Q96JG6_-6	qeydsdsdvpee	12	179	9800	6210	5327	930	1151	314
3181	UniRef90_Q96JG6	-6	3181_UniRef90_Q96JG6_-6	qeydsdsdvpee	12	4796	5944	4471	3804	493	633	252
3182	UniRef90_Q8TD91	-7	3182_UniRef90_Q8TD91_-7	ldeessseeedt	12	2052	3998	3099	3852	575	697	291
3182	UniRef90_Q8TD91	-7	3182_UniRef90_Q8TD91_-7	ldeessseeedt	12	6649	4519	2779	2313	522	478	218
3183	UniRef90_Q9UIF7	-3	3183_UniRef90_Q9UIF7_-3	aedemdldrray	12	1165	3379	3082	2464	536	659	242
3183	UniRef90_Q9UIF7	-3	3183_UniRef90_Q9UIF7_-3	aedemdldrray	12	5714	2436	2297	1509	403	404	202
3184	UniRef90_O43508	-6	3184_UniRef90_O43508_-6	epaqeelvaeed	12	364	6422	4612	4417	701	788	295
3184	UniRef90_O43508	-6	3184_UniRef90_O43508_-6	epaqeelvaeed	12	4061	5152	4345	4555	598	772	300
3185	UniRef90_Q5T2W1	-5	3185_UniRef90_Q5T2W1_-5	ngenvedashee	12	427	6576	3153	2708	2239	598	265
3185	UniRef90_Q5T2W1	-5	3185_UniRef90_Q5T2W1_-5	ngenvedashee	12	5724	2590	1938	1705	379	401	193
3186	UniRef90_Q9NP99	-3	3186_UniRef90_Q9NP99_-3	iiledyhdhgll	12	2318	1741	1862	2021	359	512	274
3186	UniRef90_Q9NP99	-3	3186_UniRef90_Q9NP99_-3	iiledyhdhgll	12	6115	2417	1740	1614	426	408	212
3187	UniRef90_P55290	-4	3187_UniRef90_P55290_-4	mtafdaddpatd	12	3012	2134	2138	2535	360	517	231
3187	UniRef90_P55290	-4	3187_UniRef90_P55290_-4	mtafdaddpatd	12	4691	2393	1907	2004	394	484	208
3188	UniRef90_Q9NUV9	-5	3188_UniRef90_Q9NUV9_-5	eapediqdlmdi	12	583	5527	3983	3829	642	827	301
3188	UniRef90_Q9NUV9	-5	3188_UniRef90_Q9NUV9_-5	eapediqdlmdi	12	5731	2732	2295	2186	191	451	202
3189	UniRef90_Q86YL7	-5	3189_UniRef90_Q86YL7_-5	qpeddtettgle	12	3036	3909	2886	3200	514	789	255
3189	UniRef90_Q86YL7	-5	3189_UniRef90_Q86YL7_-5	qpeddtettgle	12	3910	3221	2969	3099	380	559	253
3190	UniRef90_Q8NB59	-6	3190_UniRef90_Q8NB59_-6	dehgsssesede	12	500	4874	3452	3496	579	626	263
3190	UniRef90_Q8NB59	-6	3190_UniRef90_Q8NB59_-6	dehgsssesede	12	5317	3151	2484	2643	400	524	225
3191	UniRef90_Q8NET5	-5	3191_UniRef90_Q8NET5_-5	etevyaciened	12	3238	5846	4009	5541	685	930	351
3191	UniRef90_Q8NET5	-5	3191_UniRef90_Q8NET5_-5	etevyaciened	12	4193	5829	5366	5084	594	899	385
3192	UniRef90_O75564	-6	3192_UniRef90_O75564_-6	egssseeeleae	12	2888	5270	3355	4298	613	749	278
3192	UniRef90_O75564	-6	3192_UniRef90_O75564_-6	egssseeeleae	12	6179	5356	3793	3128	574	592	230
3193	UniRef90_Q9UJK0	-6	3193_UniRef90_Q9UJK0_-6	espqeeeidpfd	12	2546	4845	3633	5217	737	878	318
3193	UniRef90_Q9UJK0	-6	3193_UniRef90_Q9UJK0_-6	espqeeeidpfd	12	5051	4196	3379	3594	445	525	277
3194	UniRef90_Q15007	-5	3194_UniRef90_Q15007_-5	delndfiiqlde	12	2103	8617	6507	10219	1205	1395	607
3194	UniRef90_Q15007	-5	3194_UniRef90_Q15007_-5	delndfiiqlde	12	5835	4226	5297	5931	595	874	376
3195	UniRef90_Q6IN97	-4	3195_UniRef90_Q6IN97_-4	lpemeqewqtpe	12	3452	2787	2392	2572	416	526	229
3195	UniRef90_Q6IN97	-4	3195_UniRef90_Q6IN97_-4	lpemeqewqtpe	12	4716	2348	1918	2178	314	413	216
3197	UniRef90_Q496J9	-7	3197_UniRef90_Q496J9_-7	fqdeeddddyyp	12	2804	14224	10876	13519	1593	1950	401
3197	UniRef90_Q496J9	-7	3197_UniRef90_Q496J9_-7	fqdeeddddyyp	12	4885	9574	12506	11123	815	1295	331
3198	UniRef90_O75425	-3	3198_UniRef90_O75425_-3	frielseegaeg	12	3393	3751	2204	2871	590	532	266
3198	UniRef90_O75425	-3	3198_UniRef90_O75425_-3	frielseegaeg	12	6843	2944	2289	1644	440	473	200
3199	UniRef90_Q6PEX7	-4	3199_UniRef90_Q6PEX7_-4	etevqnpdvlwd	12	3271	2347	2536	2831	364	507	261
3199	UniRef90_Q6PEX7	-4	3199_UniRef90_Q6PEX7_-4	etevqnpdvlwd	12	4551	3791	3085	3295	479	579	229
3200	UniRef90_O14653	-4	3200_UniRef90_O14653_-4	tndsdttipmde	12	277	2706	1891	1847	486	548	191
3200	UniRef90_O14653	-4	3200_UniRef90_O14653_-4	tndsdttipmde	12	3844	2942	2282	2266	405	439	224
3201	UniRef90_Q8IZF5	-4	3201_UniRef90_Q8IZF5_-4	eeelgqsqagge	12	756	2820	2318	2162	499	562	246
3201	UniRef90_Q8IZF5	-4	3201_UniRef90_Q8IZF5_-4	eeelgqsqagge	12	5884	2299	1626	1324	348	331	171
3202	UniRef90_P01871	-4	3202_UniRef90_P01871_-4	savgeasicedd	12	1439	4428	3273	3950	587	741	315
3202	UniRef90_P01871	-4	3202_UniRef90_P01871_-4	savgeasicedd	12	4083	4084	3097	3278	466	611	256
3203	UniRef90_Q9HCN6	-3	3203_UniRef90_Q9HCN6_-3	teppspvaefse	12	465	3617	3324	3018	461	670	279
3203	UniRef90_Q9HCN6	-3	3203_UniRef90_Q9HCN6_-3	teppspvaefse	12	4721	2305	2131	2343	321	426	212
3204	UniRef90_Q8NG31	-6	3204_UniRef90_Q8NG31_-6	eifdhhteedid	12	2442	4444	3248	3717	625	678	304
3204	UniRef90_Q8NG31	-6	3204_UniRef90_Q8NG31_-6	eifdhhteedid	12	6303	3178	2407	1765	424	442	180
3205	UniRef90_Q96D42	-4	3205_UniRef90_Q96D42_-4	tdgndtvtessd	12	2099	2306	1570	1987	435	442	232
3205	UniRef90_Q96D42	-4	3205_UniRef90_Q96D42_-4	tdgndtvtessd	12	6829	2203	1570	1176	380	343	169
3206	UniRef90_O75022	-5	3206_UniRef90_O75022_-5	veldsqsphded	12	3235	2987	2224	2693	412	633	239
3206	UniRef90_O75022	-5	3206_UniRef90_O75022_-5	veldsqsphded	12	6852	3413	2247	1497	512	426	169
3207	UniRef90_Q6WRI0	-5	3207_UniRef90_Q6WRI0_-5	ehdgetegsgld	12	246	3574	2745	2627	486	612	276
3207	UniRef90_Q6WRI0	-5	3207_UniRef90_Q6WRI0_-5	ehdgetegsgld	12	5648	1858	1392	1147	345	351	160
3208	UniRef90_Q8WWF3	-5	3208_UniRef90_Q8WWF3_-5	hdsdtteygsee	12	3148	4219	3153	3403	482	654	251
3208	UniRef90_Q8WWF3	-5	3208_UniRef90_Q8WWF3_-5	hdsdtteygsee	12	6623	4407	3392	2235	507	575	242
3209	UniRef90_Q9UHB9	-4	3209_UniRef90_Q9UHB9_-4	dneaaivqaese	12	1710	2605	2237	3090	407	560	277
3209	UniRef90_Q9UHB9	-4	3209_UniRef90_Q9UHB9_-4	dneaaivqaese	12	6563	2634	1797	1563	370	399	188
3210	UniRef90_A6NI73	-3	3210_UniRef90_A6NI73_-3	egspepwdtqnp	12	949	2091	1750	1503	369	488	182
3210	UniRef90_A6NI73	-3	3210_UniRef90_A6NI73_-3	egspepwdtqnp	12	5391	1606	1184	1302	265	299	163
3211	UniRef90_Q9ULE6	-5	3211_UniRef90_Q9ULE6_-5	ihgeddlhvtee	12	2467	3060	2681	2821	735	652	290
3211	UniRef90_Q9ULE6	-5	3211_UniRef90_Q9ULE6_-5	ihgeddlhvtee	12	4468	3783	2766	2946	439	543	305
3212	UniRef90_P14209	-5	3212_UniRef90_P14209_-5	gddfdlgdavvd	12	3241	3324	2892	3940	499	761	286
3212	UniRef90_P14209	-5	3212_UniRef90_P14209_-5	gddfdlgdavvd	12	4973	2291	2802	3090	426	586	256
3213	UniRef90_P54296	-5	3213_UniRef90_P54296_-5	eiaiyqddlegd	12	1816	5915	4964	6623	730	1264	482
3213	UniRef90_P54296	-5	3213_UniRef90_P54296_-5	eiaiyqddlegd	12	6452	5355	4277	3978	649	768	282
3214	UniRef90_Q9H2L5	-5	3214_UniRef90_Q9H2L5_-5	tdssgpleeaee	12	1228	4524	3081	3553	595	733	263
3214	UniRef90_Q9H2L5	-5	3214_UniRef90_Q9H2L5_-5	tdssgpleeaee	12	4440	4029	3029	3250	404	526	242
3215	UniRef90_Q8N109	-6	3215_UniRef90_Q8N109_-6	edsddqdpqevt	12	228	4494	3112	2632	567	637	240
3215	UniRef90_Q8N109	-6	3215_UniRef90_Q8N109_-6	edsddqdpqevt	12	6512	3325	1939	1629	507	405	167
3216	UniRef90_Q92797	-6	3216_UniRef90_Q92797_-6	epnlgeddedkd	12	1013	5012	3514	2983	636	773	289
3216	UniRef90_Q92797	-6	3216_UniRef90_Q92797_-6	epnlgeddedkd	12	6739	2323	2110	1541	464	524	179
3217	UniRef90_A2A2Y4	-7	3217_UniRef90_A2A2Y4_-7	edtdsfedlead	12	2755	5524	3919	6097	661	889	369
3217	UniRef90_A2A2Y4	-7	3217_UniRef90_A2A2Y4_-7	edtdsfedlead	12	4140	6938	5151	5403	721	858	311
3218	UniRef90_Q9NX58	-7	3218_UniRef90_Q9NX58_-7	ehpeggepedde	12	251	5626	3731	4193	643	757	282
3218	UniRef90_Q9NX58	-7	3218_UniRef90_Q9NX58_-7	ehpeggepedde	12	6490	4178	2891	2092	483	480	195
3219	UniRef90_Q9Y3A4	-6	3219_UniRef90_Q9Y3A4_-6	eeegvpdeegwv	12	2996	3842	3245	3319	498	655	264
3219	UniRef90_Q9Y3A4	-6	3219_UniRef90_Q9Y3A4_-6	eeegvpdeegwv	12	4654	4600	3499	3562	442	580	253
3220	UniRef90_Q7Z3U7	-5	3220_UniRef90_Q7Z3U7_-5	miegelgelete	12	461	7790	4798	4842	790	894	309
3220	UniRef90_Q7Z3U7	-5	3220_UniRef90_Q7Z3U7_-5	miegelgelete	12	6150	4544	3103	2731	432	562	212
3221	UniRef90_Q14980	-5	3221_UniRef90_Q14980_-5	ldhedglnlned	12	1314	4254	3110	3694	533	587	307
3221	UniRef90_Q14980	-5	3221_UniRef90_Q14980_-5	ldhedglnlned	12	6846	3031	2492	1846	481	474	191
3222	UniRef90_Q8NC56	-5	3222_UniRef90_Q8NC56_-5	sseededartpd	12	293	4542	3314	2522	596	609	245
3222	UniRef90_Q8NC56	-5	3222_UniRef90_Q8NC56_-5	sseededartpd	12	6553	2889	2075	1779	666	453	217
3223	UniRef90_P08151	-4	3223_UniRef90_P08151_-4	eeplegdmsspn	12	2779	2322	1641	1854	394	513	240
3223	UniRef90_P08151	-4	3223_UniRef90_P08151_-4	eeplegdmsspn	12	4408	2317	1636	1544	360	388	202
3224	UniRef90_O60282	-5	3224_UniRef90_O60282_-5	sspeevmdvide	12	1058	5261	4228	3931	600	773	290
3224	UniRef90_O60282	-5	3224_UniRef90_O60282_-5	sspeevmdvide	12	6769	4357	3233	2270	493	563	215
3225	UniRef90_P27448	-5	3225_UniRef90_P27448_-5	eedelkpfvepe	12	487	4919	4346	4235	674	769	311
3225	UniRef90_P27448	-5	3225_UniRef90_P27448_-5	eedelkpfvepe	12	6282	3771	2602	2260	456	512	223
3226	UniRef90_Q96RU2	-7	3226_UniRef90_Q96RU2_-7	feqeveeweeeq	12	2714	9928	7300	8844	1188	1500	354
3226	UniRef90_Q96RU2	-7	3226_UniRef90_Q96RU2_-7	feqeveeweeeq	12	4592	7306	6573	7795	616	745	302
3227	UniRef90_Q14CS0	-5	3227_UniRef90_Q14CS0_-5	vnldmedhqdqe	12	1026	2912	2010	2227	469	503	232
3227	UniRef90_Q14CS0	-5	3227_UniRef90_Q14CS0_-5	vnldmedhqdqe	12	4789	2961	2266	2338	376	455	222
3228	UniRef90_Q15848	-3	3228_UniRef90_Q15848_-3	gdigetgvpgae	12	3310	2091	1758	2022	374	514	226
3228	UniRef90_Q15848	-3	3228_UniRef90_Q15848_-3	gdigetgvpgae	12	5749	2051	1644	1418	322	342	179
3229	UniRef90_Q8WVR3	-4	3229_UniRef90_Q8WVR3_-4	gdqdseppgggd	12	2800	1828	1706	1868	362	486	239
3229	UniRef90_Q8WVR3	-4	3229_UniRef90_Q8WVR3_-4	gdqdseppgggd	12	6757	1880	1268	969	489	332	159
3230	UniRef90_Q96AG3	-3	3230_UniRef90_Q96AG3_-3	ttstpyegptee	12	1345	3713	2608	3055	463	645	250
3230	UniRef90_Q96AG3	-3	3230_UniRef90_Q96AG3_-3	ttstpyegptee	12	4113	2668	2329	2426	321	465	194
3231	UniRef90_P31948	-6	3231_UniRef90_P31948_-6	gvdlgsmdeeee	12	1750	6649	3965	4739	801	913	345
3231	UniRef90_P31948	-6	3231_UniRef90_P31948_-6	gvdlgsmdeeee	12	6211	5143	3220	2923	528	565	265
3232	UniRef90_P20908	-6	3232_UniRef90_P20908_-6	deyytegdgege	12	3005	5622	4047	4741	671	852	313
3232	UniRef90_P20908	-6	3232_UniRef90_P20908_-6	deyytegdgege	12	6578	7209	4457	3292	715	655	314
3233	UniRef90_Q12946	-4	3233_UniRef90_Q12946_-4	tidpasefmfee	12	451	6776	6308	5519	699	1067	331
3233	UniRef90_Q12946	-4	3233_UniRef90_Q12946_-4	tidpasefmfee	12	4005	4668	3153	6469	562	617	423
3234	UniRef90_Q5VTR2	-5	3234_UniRef90_Q5VTR2_-5	pepepdsdsnqe	12	931	4445	2759	3091	527	652	273
3234	UniRef90_Q5VTR2	-5	3234_UniRef90_Q5VTR2_-5	pepepdsdsnqe	12	6335	2581	1817	1512	381	383	165
3235	UniRef90_P51512	-4	3235_UniRef90_P51512_-4	ltfeevpysele	12	2420	14867	8038	13070	1639	1704	414
3235	UniRef90_P51512	-4	3235_UniRef90_P51512_-4	ltfeevpysele	12	6844	5925	9480	6854	577	1072	267
3236	UniRef90_Q9Y2L5	-4	3236_UniRef90_Q9Y2L5_-4	gdeqraesiyee	12	3380	8055	5093	5890	801	1009	331
3236	UniRef90_Q9Y2L5	-4	3236_UniRef90_Q9Y2L5_-4	gdeqraesiyee	12	5459	5937	4253	5095	469	632	303
3237	UniRef90_P20309	-5	3237_UniRef90_P20309_-5	slensassdeed	12	2843	3721	3157	3270	519	850	254
3237	UniRef90_P20309	-5	3237_UniRef90_P20309_-5	slensassdeed	12	5073	4151	2791	2695	416	447	206
3238	UniRef90_Q14761	-6	3238_UniRef90_Q14761_-6	dndlerqedeqd	12	2169	4935	3092	4239	682	706	358
3238	UniRef90_Q14761	-6	3238_UniRef90_Q14761_-6	dndlerqedeqd	12	6314	3480	2693	2230	486	521	198
3239	UniRef90_P06731	-5	3239_UniRef90_P06731_-5	vededavaltce	12	488	5502	4618	4319	743	808	344
3239	UniRef90_P06731	-5	3239_UniRef90_P06731_-5	vededavaltce	12	4076	4865	4299	4349	591	741	303
3240	UniRef90_Q9UI40	-6	3240_UniRef90_Q9UI40_-6	egaeaqtadeee	12	1098	4808	3465	3614	664	747	288
3240	UniRef90_Q9UI40	-6	3240_UniRef90_Q9UI40_-6	egaeaqtadeee	12	4122	5124	3512	3956	506	638	279
3241	UniRef90_Q9HB09	-4	3241_UniRef90_Q9HB09_-4	lvalleeeaevi	12	2445	5820	5393	6425	1149	1370	560
3241	UniRef90_Q9HB09	-4	3241_UniRef90_Q9HB09_-4	lvalleeeaevi	12	6272	4816	4143	3254	674	909	387
3242	UniRef90_F5GYI3	-7	3242_UniRef90_F5GYI3_-7	erpeeegedeae	12	1014	7021	4579	4350	862	938	323
3242	UniRef90_F5GYI3	-7	3242_UniRef90_F5GYI3_-7	erpeeegedeae	12	4221	4787	3569	3229	515	597	280
3243	UniRef90_Q16790	-7	3243_UniRef90_Q16790_-7	eedlpgeedlpe	12	695	7168	4995	5020	775	833	325
3243	UniRef90_Q16790	-7	3243_UniRef90_Q16790_-7	eedlpgeedlpe	12	6377	4816	3541	2600	564	609	202
3244	UniRef90_Q6PH81	-4	3244_UniRef90_Q6PH81_-4	eeerekqekeid	12	3136	2138	2218	2601	378	516	314
3244	UniRef90_Q6PH81	-4	3244_UniRef90_Q6PH81_-4	eeerekqekeid	12	6640	2706	2077	1628	485	457	221
3245	UniRef90_P02810	-6	3245_UniRef90_P02810_-6	aqdldedvsqed	12	1766	5524	4131	4766	869	939	319
3245	UniRef90_P02810	-6	3245_UniRef90_P02810_-6	aqdldedvsqed	12	6207	3657	3116	2356	477	565	224
3246	UniRef90_Q05397	-7	3246_UniRef90_Q05397_-7	etddyaeiidee	12	424	10347	8404	8169	966	1254	372
3246	UniRef90_Q05397	-7	3246_UniRef90_Q05397_-7	etddyaeiidee	12	6414	8552	6504	5103	912	885	301
3247	UniRef90_Q8N9V6	-3	3247_UniRef90_Q8N9V6_-3	esdqtaidqtai	12	2532	1578	1327	1621	473	445	222
3247	UniRef90_Q8N9V6	-3	3247_UniRef90_Q8N9V6_-3	esdqtaidqtai	12	4881	1642	1564	1147	286	443	167
3248	UniRef90_Q6MZQ0	-4	3248_UniRef90_Q6MZQ0_-4	plteqegeayle	12	231	10468	7125	7427	967	1009	321
3248	UniRef90_Q6MZQ0	-4	3248_UniRef90_Q6MZQ0_-4	plteqegeayle	12	5189	5712	4667	4665	464	877	273
3249	UniRef90_O60330	-4	3249_UniRef90_O60330_-4	natdpdegvnae	12	556	2978	2750	2509	451	603	278
3249	UniRef90_O60330	-4	3249_UniRef90_O60330_-4	natdpdegvnae	12	4529	2700	2133	1978	343	415	192
3250	UniRef90_Q9H2X0	-4	3250_UniRef90_Q9H2X0_-4	aldetwhpdlge	12	3236	3467	2255	3055	443	636	251
3250	UniRef90_Q9H2X0	-4	3250_UniRef90_Q9H2X0_-4	aldetwhpdlge	12	5204	2908	2820	2282	341	497	242
3251	UniRef90_P22003	-5	3251_UniRef90_P22003_-5	amtneenpeese	12	244	4922	3332	3293	663	691	300
3251	UniRef90_P22003	-5	3251_UniRef90_P22003_-5	amtneenpeese	12	4044	3846	2333	3221	428	487	264
3252	UniRef90_Q3KR37	-7	3252_UniRef90_Q3KR37_-7	sddedyvppddd	12	2141	6559	4706	5123	919	996	370
3252	UniRef90_Q3KR37	-7	3252_UniRef90_Q3KR37_-7	sddedyvppddd	12	6494	4914	3776	2922	526	618	240
3253	UniRef90_Q9UN67	-4	3253_UniRef90_Q9UN67_-4	degmiypelvld	12	2831	4397	3787	4671	598	893	355
3253	UniRef90_Q9UN67	-4	3253_UniRef90_Q9UN67_-4	degmiypelvld	12	6352	4544	3368	3085	504	546	252
3254	UniRef90_Q9H0W8	-4	3254_UniRef90_Q9H0W8_-4	ddqmnwcdsaie	12	365	4388	3672	3259	612	680	281
3254	UniRef90_Q9H0W8	-4	3254_UniRef90_Q9H0W8_-4	ddqmnwcdsaie	12	3755	3241	2753	3224	417	553	282
3255	UniRef90_P46939	-7	3255_UniRef90_P46939_-7	qeqddisddvee	12	767	7631	5808	5201	864	947	315
3255	UniRef90_P46939	-7	3255_UniRef90_P46939_-7	qeqddisddvee	12	4755	7586	4933	4573	686	748	285
3256	UniRef90_Q8TCN5	-6	3256_UniRef90_Q8TCN5_-6	eeemlevisdae	12	925	6524	4698	4876	743	905	399
3256	UniRef90_Q8TCN5	-6	3256_UniRef90_Q8TCN5_-6	eeemlevisdae	12	6064	4136	3390	2627	485	568	237
3257	UniRef90_Q92752	-7	3257_UniRef90_Q92752_-7	deeeemmevsld	12	3326	4719	3502	3585	668	819	276
3257	UniRef90_Q92752	-7	3257_UniRef90_Q92752_-7	deeeemmevsld	12	6116	3924	3198	2428	511	578	221
3258	UniRef90_P18825	-5	3258_UniRef90_P18825_-5	dvepdessaaae	12	2038	3093	2532	3104	580	645	260
3258	UniRef90_P18825	-5	3258_UniRef90_P18825_-5	dvepdessaaae	12	5667	2297	1868	1807	324	385	180
3259	UniRef90_Q5JSJ4	-4	3259_UniRef90_Q5JSJ4_-4	epeqlgsvptde	12	3418	2963	2140	2392	466	484	246
3259	UniRef90_Q5JSJ4	-4	3259_UniRef90_Q5JSJ4_-4	epeqlgsvptde	12	5125	2855	2333	2025	373	464	217
3260	UniRef90_Q9UBM4	-5	3260_UniRef90_Q9UBM4_-5	eeltdygdqlpe	12	1466	7269	5182	5522	747	1024	374
3260	UniRef90_Q9UBM4	-5	3260_UniRef90_Q9UBM4_-5	eeltdygdqlpe	12	3926	4246	3776	4555	520	680	316
3261	UniRef90_Q96TC7	-7	3261_UniRef90_Q96TC7_-7	dsdkesedgede	12	2080	5529	2997	3903	816	751	321
3261	UniRef90_Q96TC7	-7	3261_UniRef90_Q96TC7_-7	dsdkesedgede	12	5433	5023	2922	2796	543	552	252
3262	UniRef90_Q13433	-5	3262_UniRef90_Q13433_-5	dsqqpavleeee	12	2754	4764	3455	4540	595	768	300
3262	UniRef90_Q13433	-5	3262_UniRef90_Q13433_-5	dsqqpavleeee	12	4001	4941	3617	4415	596	671	264
3263	UniRef90_Q5VU97	-6	3263_UniRef90_Q5VU97_-6	drderdddshed	12	1902	4409	3391	3816	785	866	309
3263	UniRef90_Q5VU97	-6	3263_UniRef90_Q5VU97_-6	drderdddshed	12	5813	4632	3101	2463	523	592	237
3264	UniRef90_P43356	-5	3264_UniRef90_P43356_-5	qsdegssnqeee	12	1055	5065	3897	3812	614	718	275
3264	UniRef90_P43356	-5	3264_UniRef90_P43356_-5	qsdegssnqeee	12	6540	3032	2284	1703	444	452	188
3265	UniRef90_Q9Y219	-7	3265_UniRef90_Q9Y219_-7	edeededlgrge	12	2984	4679	3858	4979	723	888	369
3265	UniRef90_Q9Y219	-7	3265_UniRef90_Q9Y219_-7	edeededlgrge	12	5912	4382	3183	2857	552	585	243
3266	UniRef90_P39905	-6	3266_UniRef90_P39905_-6	edypdqfddvmd	12	1728	4882	3743	4689	677	764	292
3266	UniRef90_P39905	-6	3266_UniRef90_P39905_-6	edypdqfddvmd	12	3781	4359	3939	4296	513	721	285
3267	UniRef90_Q96FN5	-4	3267_UniRef90_Q96FN5_-4	letemlqlqeen	12	268	5577	3820	3238	695	759	267
3267	UniRef90_Q96FN5	-4	3267_UniRef90_Q96FN5_-4	letemlqlqeen	12	5784	2571	2217	1898	423	482	182
3268	UniRef90_Q9ULQ0	-7	3268_UniRef90_Q9ULQ0_-7	teepateeeees	12	2881	4517	3289	4198	634	692	316
3268	UniRef90_Q9ULQ0	-7	3268_UniRef90_Q9ULQ0_-7	teepateeeees	12	5395	4454	3225	3262	448	514	277
3269	UniRef90_P30511	-5	3269_UniRef90_P30511_-5	dgeeqtqdtelv	12	256	5080	3608	3538	612	768	256
3269	UniRef90_P30511	-5	3269_UniRef90_P30511_-5	dgeeqtqdtelv	12	5388	2745	2089	2238	382	430	252
3270	UniRef90_Q9UJX6	-7	3270_UniRef90_Q9UJX6_-7	qdseddsgeped	12	1328	6195	4095	4341	727	880	287
3270	UniRef90_Q9UJX6	-7	3270_UniRef90_Q9UJX6_-7	qdseddsgeped	12	4373	5252	3622	3619	491	579	248
3271	UniRef90_P78504	-6	3271_UniRef90_P78504_-6	thnseveeddmd	12	630	3329	2717	2459	511	567	262
3271	UniRef90_P78504	-6	3271_UniRef90_P78504_-6	thnseveeddmd	12	3556	3719	2042	2549	671	473	234
3272	UniRef90_O75385	-5	3272_UniRef90_O75385_-5	eapdlpeetlme	12	195	6013	4349	3783	685	810	265
3272	UniRef90_O75385	-5	3272_UniRef90_O75385_-5	eapdlpeetlme	12	5260	3503	2784	3000	383	442	233
3273	UniRef90_Q8NHS9	-4	3273_UniRef90_Q8NHS9_-4	qmlddipedntl	12	1269	4325	3027	3407	536	674	279
3273	UniRef90_Q8NHS9	-4	3273_UniRef90_Q8NHS9_-4	qmlddipedntl	12	3903	2672	1979	2833	347	430	229
3274	UniRef90_Q6PIZ9	-5	3274_UniRef90_Q6PIZ9_-5	nlddmisepmde	12	915	4448	3203	3413	569	625	274
3274	UniRef90_Q6PIZ9	-5	3274_UniRef90_Q6PIZ9_-5	nlddmisepmde	12	6326	2319	1541	1320	439	430	156
3275	UniRef90_Q96M83	-5	3275_UniRef90_Q96M83_-5	eheelslsvgdd	12	677	4716	3560	3400	646	721	264
3275	UniRef90_Q96M83	-5	3275_UniRef90_Q96M83_-5	eheelslsvgdd	12	5814	3329	2349	2044	393	484	213
CONTROL1	DnaKpep_SUFE	ECO57	CONTROL1_DnaKpep_SUFE_ECO57	aivkgliavv	10	70	682	726	741	210	281	124
CONTROL1	DnaKpep_SUFE	ECO57	CONTROL1_DnaKpep_SUFE_ECO57	aivkgliavv	10	102	720	935	741	262	421	153
CONTROL1	DnaKpep_SUFE	ECO57	CONTROL1_DnaKpep_SUFE_ECO57	aivkgliavv	10	134	1194	1076	928	316	360	155
CONTROL1	DnaKpep_SUFE	ECO57	CONTROL1_DnaKpep_SUFE_ECO57	aivkgliavv	10	206	747	708	750	223	301	122
CONTROL1	DnaKpep_SUFE	ECO57	CONTROL1_DnaKpep_SUFE_ECO57	aivkgliavv	10	238	948	1384	998	268	428	187
CONTROL1	DnaKpep_SUFE	ECO57	CONTROL1_DnaKpep_SUFE_ECO57	aivkgliavv	10	270	1168	1081	995	306	367	154
CONTROL1	DnaKpep_SUFE	ECO57	CONTROL1_DnaKpep_SUFE_ECO57	aivkgliavv	10	2246	732	734	857	227	281	184
CONTROL1	DnaKpep_SUFE	ECO57	CONTROL1_DnaKpep_SUFE_ECO57	aivkgliavv	10	2278	806	805	1020	267	335	181
CONTROL1	DnaKpep_SUFE	ECO57	CONTROL1_DnaKpep_SUFE_ECO57	aivkgliavv	10	2310	763	765	941	264	275	189
CONTROL1	DnaKpep_SUFE	ECO57	CONTROL1_DnaKpep_SUFE_ECO57	aivkgliavv	10	2382	683	810	867	219	301	192
CONTROL1	DnaKpep_SUFE	ECO57	CONTROL1_DnaKpep_SUFE_ECO57	aivkgliavv	10	2414	573	811	840	207	331	172
CONTROL1	DnaKpep_SUFE	ECO57	CONTROL1_DnaKpep_SUFE_ECO57	aivkgliavv	10	2446	654	718	1017	243	269	199
CONTROL1	DnaKpep_SUFE	ECO57	CONTROL1_DnaKpep_SUFE_ECO57	aivkgliavv	10	4558	558	680	679	179	233	141
CONTROL1	DnaKpep_SUFE	ECO57	CONTROL1_DnaKpep_SUFE_ECO57	aivkgliavv	10	4590	697	772	842	181	308	168
CONTROL1	DnaKpep_SUFE	ECO57	CONTROL1_DnaKpep_SUFE_ECO57	aivkgliavv	10	4622	742	783	1014	213	258	207
CONTROL1	DnaKpep_SUFE	ECO57	CONTROL1_DnaKpep_SUFE_ECO57	aivkgliavv	10	4694	600	684	750	183	287	145
CONTROL1	DnaKpep_SUFE	ECO57	CONTROL1_DnaKpep_SUFE_ECO57	aivkgliavv	10	4726	847	725	730	211	298	159
CONTROL1	DnaKpep_SUFE	ECO57	CONTROL1_DnaKpep_SUFE_ECO57	aivkgliavv	10	4758	654	706	795	194	241	170
CONTROL1	DnaKpep_SUFE	ECO57	CONTROL1_DnaKpep_SUFE_ECO57	aivkgliavv	10	6666	629	516	456	265	226	95
CONTROL1	DnaKpep_SUFE	ECO57	CONTROL1_DnaKpep_SUFE_ECO57	aivkgliavv	10	6698	699	629	626	216	242	133
CONTROL1	DnaKpep_SUFE	ECO57	CONTROL1_DnaKpep_SUFE_ECO57	aivkgliavv	10	6730	896	627	628	275	224	115
CONTROL1	DnaKpep_SUFE	ECO57	CONTROL1_DnaKpep_SUFE_ECO57	aivkgliavv	10	6802	458	488	503	176	226	111
CONTROL1	DnaKpep_SUFE	ECO57	CONTROL1_DnaKpep_SUFE_ECO57	aivkgliavv	10	6834	867	780	554	268	336	127
CONTROL1	DnaKpep_SUFE	ECO57	CONTROL1_DnaKpep_SUFE_ECO57	aivkgliavv	10	6866	867	588	595	251	232	121
			CONTROL2_HA	ypydvpdyag	10	1	4657	2634	3285	598	583	211
			CONTROL2_HA	ypydvpdyag	10	3	4094	3375	3154	587	670	220
			CONTROL2_HA	ypydvpdyag	10	5	4984	3320	3525	637	695	249
			CONTROL2_HA	ypydvpdyag	10	7	4311	3858	3503	585	739	245
			CONTROL2_HA	ypydvpdyag	10	9	5062	3794	3507	616	640	245
			CONTROL2_HA	ypydvpdyag	10	11	6082	3948	3497	686	667	254
			CONTROL2_HA	ypydvpdyag	10	13	5346	4082	3772	625	684	250
			CONTROL2_HA	ypydvpdyag	10	15	5068	4264	3924	604	706	265
			CONTROL2_HA	ypydvpdyag	10	17	4733	4080	3906	589	709	269
			CONTROL2_HA	ypydvpdyag	10	19	5989	4460	4079	661	733	249
			CONTROL2_HA	ypydvpdyag	10	21	5670	4083	3768	660	665	259
			CONTROL2_HA	ypydvpdyag	10	23	5323	4312	4047	653	726	267
			CONTROL2_HA	ypydvpdyag	10	25	5042	4158	3937	640	783	264
			CONTROL2_HA	ypydvpdyag	10	27	4466	4017	3506	590	726	264
			CONTROL2_HA	ypydvpdyag	10	29	5667	4238	3676	648	777	260
			CONTROL2_HA	ypydvpdyag	10	31	5100	4109	3667	624	761	271
			CONTROL2_HA	ypydvpdyag	10	33	5570	4294	3554	687	835	266
			CONTROL2_HA	ypydvpdyag	10	35	5842	3959	3379	720	773	259
			CONTROL2_HA	ypydvpdyag	10	37	5847	3927	3482	653	757	292
			CONTROL2_HA	ypydvpdyag	10	39	5323	3756	3843	642	725	272
			CONTROL2_HA	ypydvpdyag	10	41	5562	3888	3633	635	734	308
			CONTROL2_HA	ypydvpdyag	10	43	5489	3953	3668	607	745	258
			CONTROL2_HA	ypydvpdyag	10	45	5558	4020	3804	610	779	271
			CONTROL2_HA	ypydvpdyag	10	47	6010	3596	3797	625	738	265
			CONTROL2_HA	ypydvpdyag	10	49	6953	4544	4173	660	802	284
			CONTROL2_HA	ypydvpdyag	10	51	6388	4208	3837	686	805	249
			CONTROL2_HA	ypydvpdyag	10	53	7455	4506	3863	734	804	244
			CONTROL2_HA	ypydvpdyag	10	55	5936	4534	4126	650	796	268
			CONTROL2_HA	ypydvpdyag	10	57	5246	4389	3752	616	737	250
			CONTROL2_HA	ypydvpdyag	10	59	6668	4611	3923	702	778	261
			CONTROL2_HA	ypydvpdyag	10	61	6700	4206	3739	692	754	250
			CONTROL2_HA	ypydvpdyag	10	63	7161	4518	3979	700	769	277
			CONTROL2_HA	ypydvpdyag	10	65	6528	4775	3910	741	833	251
			CONTROL2_HA	ypydvpdyag	10	67	6726	5066	4452	725	877	274
			CONTROL2_HA	ypydvpdyag	10	69	4947	2771	3362	629	629	221
			CONTROL2_HA	ypydvpdyag	10	71	4473	3672	3134	626	716	221
			CONTROL2_HA	ypydvpdyag	10	103	5931	4587	3650	706	939	264
			CONTROL2_HA	ypydvpdyag	10	135	9410	6692	4746	893	1067	278
			CONTROL2_HA	ypydvpdyag	10	136	9791	4981	4326	925	889	263
			CONTROL2_HA	ypydvpdyag	10	205	4932	2717	3080	607	614	222
			CONTROL2_HA	ypydvpdyag	10	207	5174	3275	3150	695	667	222
			CONTROL2_HA	ypydvpdyag	10	239	5046	4218	3344	647	877	277
			CONTROL2_HA	ypydvpdyag	10	271	8361	6165	4684	879	984	264
			CONTROL2_HA	ypydvpdyag	10	272	9836	4849	4084	932	860	257
			CONTROL2_HA	ypydvpdyag	10	341	4875	2383	3003	600	601	220
			CONTROL2_HA	ypydvpdyag	10	408	5999	3765	3854	760	746	249
			CONTROL2_HA	ypydvpdyag	10	477	4384	2721	3167	655	630	222
			CONTROL2_HA	ypydvpdyag	10	544	6166	4009	3753	791	742	252
			CONTROL2_HA	ypydvpdyag	10	613	3799	2579	3359	609	675	253
			CONTROL2_HA	ypydvpdyag	10	680	4774	3748	3749	688	717	260
			CONTROL2_HA	ypydvpdyag	10	749	4512	2674	3710	664	708	268
			CONTROL2_HA	ypydvpdyag	10	816	5667	3383	3752	750	671	266
			CONTROL2_HA	ypydvpdyag	10	885	3666	2525	3343	589	705	252
			CONTROL2_HA	ypydvpdyag	10	952	6833	4463	4914	816	860	291
			CONTROL2_HA	ypydvpdyag	10	1021	4110	2666	3389	625	687	258
			CONTROL2_HA	ypydvpdyag	10	1088	4943	3450	3589	683	693	261
			CONTROL2_HA	ypydvpdyag	10	1157	3942	2569	3191	606	830	260
			CONTROL2_HA	ypydvpdyag	10	1224	5832	3797	4484	792	759	292
			CONTROL2_HA	ypydvpdyag	10	1293	3182	2552	2890	531	614	272
			CONTROL2_HA	ypydvpdyag	10	1360	5033	4216	3975	746	888	296
			CONTROL2_HA	ypydvpdyag	10	1429	3535	2919	3273	594	637	248
			CONTROL2_HA	ypydvpdyag	10	1496	5174	4121	4608	782	831	321
			CONTROL2_HA	ypydvpdyag	10	1565	2778	2772	3137	489	601	258
			CONTROL2_HA	ypydvpdyag	10	1632	5064	4210	4340	766	782	303
			CONTROL2_HA	ypydvpdyag	10	1701	2585	2738	2928	468	594	282
			CONTROL2_HA	ypydvpdyag	10	1768	4238	3055	3389	696	628	273
			CONTROL2_HA	ypydvpdyag	10	1837	2686	2967	3222	480	605	283
			CONTROL2_HA	ypydvpdyag	10	1904	3364	2807	3494	634	594	270
			CONTROL2_HA	ypydvpdyag	10	1973	2525	3183	2921	496	655	262
			CONTROL2_HA	ypydvpdyag	10	2040	3222	2878	3876	617	649	268
			CONTROL2_HA	ypydvpdyag	10	2109	3932	3142	3434	539	655	287
			CONTROL2_HA	ypydvpdyag	10	2176	3309	2964	4312	670	616	276
			CONTROL2_HA	ypydvpdyag	10	2245	3009	3076	3202	518	624	256
			CONTROL2_HA	ypydvpdyag	10	2247	2950	3129	3408	476	673	291
			CONTROL2_HA	ypydvpdyag	10	2279	3353	3494	3538	514	757	287
			CONTROL2_HA	ypydvpdyag	10	2311	3888	3939	4409	693	832	305
			CONTROL2_HA	ypydvpdyag	10	2312	3493	3383	3988	709	685	256
			CONTROL2_HA	ypydvpdyag	10	2381	2729	2918	3098	498	620	262
			CONTROL2_HA	ypydvpdyag	10	2383	2781	3084	3625	462	653	289
			CONTROL2_HA	ypydvpdyag	10	2415	3211	3564	3644	479	779	285
			CONTROL2_HA	ypydvpdyag	10	2447	4267	4631	5025	744	953	318
			CONTROL2_HA	ypydvpdyag	10	2448	3562	3239	4009	748	633	273
			CONTROL2_HA	ypydvpdyag	10	2517	2474	3029	3077	454	620	257
			CONTROL2_HA	ypydvpdyag	10	2584	2522	2363	3630	575	514	260
			CONTROL2_HA	ypydvpdyag	10	2653	2797	2639	2603	457	557	256
			CONTROL2_HA	ypydvpdyag	10	2720	3328	2771	3779	685	595	289
			CONTROL2_HA	ypydvpdyag	10	2789	2965	2872	2906	519	565	276
			CONTROL2_HA	ypydvpdyag	10	2856	2732	2545	3480	588	589	262
			CONTROL2_HA	ypydvpdyag	10	2925	2734	2769	2940	463	527	297
			CONTROL2_HA	ypydvpdyag	10	2992	2784	2399	3537	562	545	282
			CONTROL2_HA	ypydvpdyag	10	3061	2907	2960	2901	467	517	266
			CONTROL2_HA	ypydvpdyag	10	3128	3133	2944	3518	630	637	265
			CONTROL2_HA	ypydvpdyag	10	3197	2753	3036	2702	456	520	282
			CONTROL2_HA	ypydvpdyag	10	3264	3110	2393	3822	607	535	266
			CONTROL2_HA	ypydvpdyag	10	3333	2575	2390	2525	380	472	295
			CONTROL2_HA	ypydvpdyag	10	3400	2908	2527	3264	568	583	263
			CONTROL2_HA	ypydvpdyag	10	3469	3144	2578	2701	415	467	263
			CONTROL2_HA	ypydvpdyag	10	3536	2325	1925	3370	503	476	261
			CONTROL2_HA	ypydvpdyag	10	3605	2590	2665	2599	376	477	240
			CONTROL2_HA	ypydvpdyag	10	3672	2828	2853	3661	522	604	270
			CONTROL2_HA	ypydvpdyag	10	3741	2516	2757	2718	374	502	254
			CONTROL2_HA	ypydvpdyag	10	3808	2754	2370	3570	498	551	278
			CONTROL2_HA	ypydvpdyag	10	3877	2973	2587	2295	377	479	207
			CONTROL2_HA	ypydvpdyag	10	3944	2867	2940	3350	488	598	280
			CONTROL2_HA	ypydvpdyag	10	4013	2851	2718	2495	402	523	229
			CONTROL2_HA	ypydvpdyag	10	4080	2779	2652	3129	533	558	237
			CONTROL2_HA	ypydvpdyag	10	4149	2450	2828	2225	408	521	211
			CONTROL2_HA	ypydvpdyag	10	4216	3074	2164	3202	538	523	239
			CONTROL2_HA	ypydvpdyag	10	4285	2408	2568	2263	365	506	204
			CONTROL2_HA	ypydvpdyag	10	4352	2895	2662	3044	533	680	254
			CONTROL2_HA	ypydvpdyag	10	4421	2310	2352	2104	337	470	192
			CONTROL2_HA	ypydvpdyag	10	4488	3078	3321	3385	510	617	254
			CONTROL2_HA	ypydvpdyag	10	4557	1927	2575	2207	346	505	217
			CONTROL2_HA	ypydvpdyag	10	4559	2243	2412	2441	347	476	213
			CONTROL2_HA	ypydvpdyag	10	4591	3552	3537	2908	389	598	223
			CONTROL2_HA	ypydvpdyag	10	4623	4657	3899	3826	541	649	257
			CONTROL2_HA	ypydvpdyag	10	4624	2825	2594	3228	466	488	233
			CONTROL2_HA	ypydvpdyag	10	4693	2272	2053	2043	380	484	230
			CONTROL2_HA	ypydvpdyag	10	4695	1895	2592	2023	325	531	211
			CONTROL2_HA	ypydvpdyag	10	4727	2868	3476	3145	362	570	232
			CONTROL2_HA	ypydvpdyag	10	4759	4322	4064	3953	496	670	251
			CONTROL2_HA	ypydvpdyag	10	4760	3352	2629	3347	484	504	234
			CONTROL2_HA	ypydvpdyag	10	4829	2094	2173	1731	374	457	211
			CONTROL2_HA	ypydvpdyag	10	4896	2742	2392	3057	453	455	252
			CONTROL2_HA	ypydvpdyag	10	4965	2718	1996	2175	428	424	203
			CONTROL2_HA	ypydvpdyag	10	5032	2591	2370	3106	456	436	220
			CONTROL2_HA	ypydvpdyag	10	5101	2324	2389	1952	414	443	213
			CONTROL2_HA	ypydvpdyag	10	5168	2430	2380	2639	433	473	214
			CONTROL2_HA	ypydvpdyag	10	5237	2442	2158	1995	427	401	209
			CONTROL2_HA	ypydvpdyag	10	5304	2515	2060	2768	442	407	224
			CONTROL2_HA	ypydvpdyag	10	5373	2203	2081	2016	394	405	203
			CONTROL2_HA	ypydvpdyag	10	5440	2537	2211	2792	457	425	217
			CONTROL2_HA	ypydvpdyag	10	5509	1653	2102	1585	361	432	190
			CONTROL2_HA	ypydvpdyag	10	5576	2545	2260	2915	439	476	223
			CONTROL2_HA	ypydvpdyag	10	5645	1936	2450	1841	384	405	185
			CONTROL2_HA	ypydvpdyag	10	5712	2745	2240	2586	444	448	206
			CONTROL2_HA	ypydvpdyag	10	5781	1748	2281	1747	356	431	163
			CONTROL2_HA	ypydvpdyag	10	5848	2348	1831	2476	398	417	248
			CONTROL2_HA	ypydvpdyag	10	5917	2146	1809	1771	382	405	172
			CONTROL2_HA	ypydvpdyag	10	5984	2432	1939	2141	410	460	202
			CONTROL2_HA	ypydvpdyag	10	6053	2493	2081	1580	403	422	161
			CONTROL2_HA	ypydvpdyag	10	6120	2345	2069	2364	412	454	229
			CONTROL2_HA	ypydvpdyag	10	6189	2176	1972	1614	380	432	167
			CONTROL2_HA	ypydvpdyag	10	6256	2198	1846	2195	418	450	191
			CONTROL2_HA	ypydvpdyag	10	6325	1809	1673	1635	397	403	157
			CONTROL2_HA	ypydvpdyag	10	6392	1929	1926	2129	391	469	214
			CONTROL2_HA	ypydvpdyag	10	6461	1422	1478	1364	352	357	147
			CONTROL2_HA	ypydvpdyag	10	6528	2362	2094	2146	435	409	166
			CONTROL2_HA	ypydvpdyag	10	6597	1537	1569	1375	437	410	153
			CONTROL2_HA	ypydvpdyag	10	6664	2341	2183	2060	460	441	162
			CONTROL2_HA	ypydvpdyag	10	6667	1674	1944	1216	426	466	140
			CONTROL2_HA	ypydvpdyag	10	6699	2378	2723	1993	361	484	191
			CONTROL2_HA	ypydvpdyag	10	6731	2974	3269	2356	481	534	171
			CONTROL2_HA	ypydvpdyag	10	6733	1617	1756	1466	370	426	149
			CONTROL2_HA	ypydvpdyag	10	6800	2465	2057	1962	437	425	161
			CONTROL2_HA	ypydvpdyag	10	6803	2203	2059	1493	452	496	163
			CONTROL2_HA	ypydvpdyag	10	6835	3927	3770	2090	535	637	207
			CONTROL2_HA	ypydvpdyag	10	6867	3123	2890	2155	481	480	175
			CONTROL2_HA	ypydvpdyag	10	6869	2223	2079	1428	370	476	161
			CONTROL2_HA	ypydvpdyag	10	6871	1645	2295	1496	340	521	176
			CONTROL2_HA	ypydvpdyag	10	6873	1445	2489	1707	376	497	171
			CONTROL2_HA	ypydvpdyag	10	6875	1614	2492	1569	386	519	180
			CONTROL2_HA	ypydvpdyag	10	6877	2308	2407	1618	406	491	172
			CONTROL2_HA	ypydvpdyag	10	6879	2751	2963	1655	437	492	181
			CONTROL2_HA	ypydvpdyag	10	6881	3172	3092	1876	463	625	218
			CONTROL2_HA	ypydvpdyag	10	6883	2558	3061	1853	389	519	192
			CONTROL2_HA	ypydvpdyag	10	6885	2467	2605	2124	407	487	194
			CONTROL2_HA	ypydvpdyag	10	6887	3119	2677	1961	491	485	192
			CONTROL2_HA	ypydvpdyag	10	6889	2422	2540	1687	483	474	176
			CONTROL2_HA	ypydvpdyag	10	6891	2623	3231	1932	449	548	214
			CONTROL2_HA	ypydvpdyag	10	6893	2905	3316	1955	530	509	219
			CONTROL2_HA	ypydvpdyag	10	6895	2637	2736	2167	436	464	199
			CONTROL2_HA	ypydvpdyag	10	6897	3096	3215	2258	412	492	214
			CONTROL2_HA	ypydvpdyag	10	6899	4324	3135	2061	700	499	212
			CONTROL2_HA	ypydvpdyag	10	6901	4005	3306	2132	692	628	214
			CONTROL2_HA	ypydvpdyag	10	6903	5321	3658	2298	1068	572	198
			CONTROL2_HA	ypydvpdyag	10	6905	3822	2717	2054	608	434	203
			CONTROL2_HA	ypydvpdyag	10	6907	3298	3013	2647	431	519	197
			CONTROL2_HA	ypydvpdyag	10	6909	3250	2944	2444	415	467	221
			CONTROL2_HA	ypydvpdyag	10	6911	2573	2945	2049	394	488	201
			CONTROL2_HA	ypydvpdyag	10	6913	2521	2605	2247	398	551	190
			CONTROL2_HA	ypydvpdyag	10	6915	2624	2409	2083	460	426	186
			CONTROL2_HA	ypydvpdyag	10	6917	2717	2989	2129	483	496	196
			CONTROL2_HA	ypydvpdyag	10	6919	3032	2840	1978	513	524	186
			CONTROL2_HA	ypydvpdyag	10	6921	3838	2948	2163	578	491	182
			CONTROL2_HA	ypydvpdyag	10	6923	2559	2561	2115	492	445	193
			CONTROL2_HA	ypydvpdyag	10	6925	2791	2874	2317	517	477	174
			CONTROL2_HA	ypydvpdyag	10	6927	3309	2765	2372	501	453	179
			CONTROL2_HA	ypydvpdyag	10	6929	2802	2787	2189	463	493	179
			CONTROL2_HA	ypydvpdyag	10	6931	3704	2935	2210	519	516	186
			CONTROL2_HA	ypydvpdyag	10	6933	3769	2610	2200	522	511	171
			CONTROL2_HA	ypydvpdyag	10	6935	3289	3006	2405	480	626	196
			Glycine	G	1	2	1243	1149	1052	280	332	144
			Glycine	G	1	4	1249	1164	1012	282	351	165
			Glycine	G	1	6	1157	1280	1083	268	379	150
			Glycine	G	1	8	1123	1275	1094	258	335	154
			Glycine	G	1	10	1197	1332	1038	259	343	150
			Glycine	G	1	12	1238	1443	1098	265	378	154
			Glycine	G	1	14	1233	1404	1151	280	365	177
			Glycine	G	1	16	1197	1393	1248	263	396	193
			Glycine	G	1	18	1330	1595	1261	300	410	192
			Glycine	G	1	20	1303	1517	1189	290	388	175
			Glycine	G	1	22	1247	1531	1200	283	401	167
			Glycine	G	1	24	1520	1470	1270	335	414	166
			Glycine	G	1	26	1182	1461	1189	288	419	176
			Glycine	G	1	28	1158	1404	1174	277	380	192
			Glycine	G	1	30	1261	1554	1189	263	453	166
			Glycine	G	1	32	1347	1465	1107	312	413	187
			Glycine	G	1	34	1251	1488	1131	311	477	159
			Glycine	G	1	36	1317	1426	1185	289	380	185
			Glycine	G	1	38	1393	1411	1179	288	404	198
			Glycine	G	1	40	1486	1429	1193	312	384	195
			Glycine	G	1	42	1487	1436	1210	301	382	180
			Glycine	G	1	44	1519	1385	1234	301	384	183
			Glycine	G	1	46	1575	1291	1281	300	355	165
			Glycine	G	1	48	1636	1478	1298	310	422	173
			Glycine	G	1	50	1592	1572	1271	306	391	170
			Glycine	G	1	52	1565	1456	1196	306	399	158
			Glycine	G	1	54	1569	1509	1212	316	407	163
			Glycine	G	1	56	1574	1542	1259	303	410	181
			Glycine	G	1	58	1681	1460	1200	317	365	167
			Glycine	G	1	60	1469	1647	1134	308	415	165
			Glycine	G	1	62	1724	1346	1198	309	348	154
			Glycine	G	1	64	1643	1465	1197	308	386	153
			Glycine	G	1	66	1758	1529	1193	351	389	160
			Glycine	G	1	68	1465	1351	1079	293	363	149
			Glycine	G	1	137	1072	987	863	240	321	138
			Glycine	G	1	204	1681	1471	1213	340	440	157
			Glycine	G	1	273	1113	1108	960	255	360	171
			Glycine	G	1	340	1679	1524	1134	337	422	160
			Glycine	G	1	409	1030	970	858	239	324	154
			Glycine	G	1	476	1517	1232	1010	310	362	146
			Glycine	G	1	545	1050	1028	905	253	328	158
			Glycine	G	1	612	1558	1274	1111	333	342	151
			Glycine	G	1	681	933	977	907	239	350	154
			Glycine	G	1	748	1425	1182	1045	318	368	162
			Glycine	G	1	817	998	1059	929	251	389	168
			Glycine	G	1	884	1367	1229	1080	291	372	168
			Glycine	G	1	953	957	940	901	259	384	167
			Glycine	G	1	1020	1385	1312	1061	291	371	167
			Glycine	G	1	1089	927	1013	937	241	377	164
			Glycine	G	1	1156	1395	1119	1241	282	343	217
			Glycine	G	1	1225	938	908	834	236	347	172
			Glycine	G	1	1292	1474	1360	1378	307	383	209
			Glycine	G	1	1361	847	828	754	219	326	166
			Glycine	G	1	1428	1259	998	1013	263	327	168
			Glycine	G	1	1497	865	891	847	224	307	183
			Glycine	G	1	1564	1019	1000	952	244	299	167
			Glycine	G	1	1633	813	926	849	203	301	171
			Glycine	G	1	1700	1179	958	995	260	331	176
			Glycine	G	1	1769	942	1022	948	237	337	179
			Glycine	G	1	1836	1336	900	1003	249	298	173
			Glycine	G	1	1905	827	917	827	217	290	168
			Glycine	G	1	1972	1052	1042	1306	273	319	188
			Glycine	G	1	2041	881	921	756	210	297	152
			Glycine	G	1	2108	1002	1173	1415	268	340	205
			Glycine	G	1	2177	897	985	876	226	361	164
			Glycine	G	1	2244	790	994	1131	264	306	191
			Glycine	G	1	2313	963	1037	1015	251	372	185
			Glycine	G	1	2380	940	1092	1257	290	324	175
			Glycine	G	1	2449	975	1045	925	248	329	178
			Glycine	G	1	2516	743	894	995	257	274	156
			Glycine	G	1	2585	868	941	866	232	315	191
			Glycine	G	1	2652	728	872	952	252	274	164
			Glycine	G	1	2721	829	875	836	216	283	161
			Glycine	G	1	2788	760	1006	1076	252	298	180
			Glycine	G	1	2857	900	833	797	231	260	183
			Glycine	G	1	2924	694	858	944	230	315	181
			Glycine	G	1	2993	891	932	919	219	277	202
			Glycine	G	1	3060	830	1087	1152	262	326	174
			Glycine	G	1	3129	893	979	852	231	267	196
			Glycine	G	1	3196	839	940	986	264	295	177
			Glycine	G	1	3265	949	952	967	230	278	200
			Glycine	G	1	3332	818	828	899	255	273	178
			Glycine	G	1	3401	985	973	899	238	293	193
			Glycine	G	1	3468	852	797	866	258	302	171
			Glycine	G	1	3537	856	862	744	221	255	162
			Glycine	G	1	3604	878	1004	931	270	315	153
			Glycine	G	1	3673	785	921	752	199	262	165
			Glycine	G	1	3740	841	958	909	248	298	170
			Glycine	G	1	3809	761	979	782	198	273	160
			Glycine	G	1	3876	809	886	821	242	307	158
			Glycine	G	1	3945	857	914	722	207	269	158
			Glycine	G	1	4012	863	914	877	246	292	161
			Glycine	G	1	4081	807	939	732	196	274	141
			Glycine	G	1	4148	983	917	901	262	345	161
			Glycine	G	1	4217	890	921	755	212	293	130
			Glycine	G	1	4284	954	977	793	259	341	157
			Glycine	G	1	4353	912	953	673	208	282	133
			Glycine	G	1	4420	1031	1055	872	263	331	147
			Glycine	G	1	4489	837	920	729	198	672	146
			Glycine	G	1	4556	915	950	881	244	276	148
			Glycine	G	1	4625	848	826	677	221	292	144
			Glycine	G	1	4692	892	956	957	240	295	164
			Glycine	G	1	4761	926	890	735	230	292	173
			Glycine	G	1	4828	879	879	825	235	269	147
			Glycine	G	1	4897	875	792	617	233	275	138
			Glycine	G	1	4964	928	909	792	248	274	162
			Glycine	G	1	5033	829	740	661	254	249	141
			Glycine	G	1	5100	879	868	763	240	258	130
			Glycine	G	1	5169	877	795	653	253	234	138
			Glycine	G	1	5236	968	1082	1022	277	289	147
			Glycine	G	1	5305	740	709	613	232	225	128
			Glycine	G	1	5372	956	1059	822	258	300	131
			Glycine	G	1	5441	787	836	609	231	260	131
			Glycine	G	1	5508	896	897	761	244	288	142
			Glycine	G	1	5577	725	776	576	213	231	133
			Glycine	G	1	5644	1003	1058	964	273	296	155
			Glycine	G	1	5713	824	883	758	235	245	119
			Glycine	G	1	5780	1016	885	719	277	285	132
			Glycine	G	1	5849	828	725	607	230	244	122
			Glycine	G	1	5916	866	774	745	254	278	139
			Glycine	G	1	5985	726	671	487	220	249	112
			Glycine	G	1	6052	834	828	644	235	298	133
			Glycine	G	1	6121	861	818	695	238	246	125
			Glycine	G	1	6188	769	828	625	209	286	120
			Glycine	G	1	6257	696	623	468	208	237	106
			Glycine	G	1	6324	801	821	597	241	335	116
			Glycine	G	1	6393	754	669	546	241	220	104
			Glycine	G	1	6460	870	925	648	259	281	119
			Glycine	G	1	6529	731	606	454	251	209	96
			Glycine	G	1	6596	888	984	653	277	259	120
			Glycine	G	1	6665	733	587	440	268	209	96
			Glycine	G	1	6732	888	805	619	265	241	110
			Glycine	G	1	6801	673	583	465	188	213	100
			Glycine	G	1	6868	845	884	520	237	257	114
			Glycine	G	1	6870	744	723	590	209	242	123
			Glycine	G	1	6872	620	771	619	195	263	130
			Glycine	G	1	6874	698	786	630	232	245	122
			Glycine	G	1	6876	739	812	576	207	250	148
			Glycine	G	1	6878	809	909	593	201	273	126
			Glycine	G	1	6880	914	1056	658	250	331	130
			Glycine	G	1	6882	888	999	675	225	292	129
			Glycine	G	1	6884	792	915	686	206	274	130
			Glycine	G	1	6886	893	927	636	248	268	127
			Glycine	G	1	6888	941	898	603	303	262	116
			Glycine	G	1	6890	925	913	626	297	264	125
			Glycine	G	1	6892	1027	896	637	317	272	134
			Glycine	G	1	6894	1232	963	721	396	257	139
			Glycine	G	1	6896	845	961	789	241	247	145
			Glycine	G	1	6898	1019	1142	807	272	302	146
			Glycine	G	1	6900	1110	1001	732	284	272	141
			Glycine	G	1	6902	2398	1147	728	810	378	146
			Glycine	G	1	6904	2008	996	751	673	289	139
			Glycine	G	1	6906	1319	1067	814	306	314	143
			Glycine	G	1	6908	1161	891	797	259	247	166
			Glycine	G	1	6910	1065	950	754	251	295	131
			Glycine	G	1	6912	958	924	747	249	268	133
			Glycine	G	1	6914	1005	910	779	256	298	135
			Glycine	G	1	6916	1162	883	682	315	263	130
			Glycine	G	1	6918	1178	880	626	341	248	118
			Glycine	G	1	6920	1181	889	692	287	266	124
			Glycine	G	1	6922	1274	870	688	364	261	134
			Glycine	G	1	6924	953	867	724	291	245	133
			Glycine	G	1	6926	1098	895	697	303	298	112
			Glycine	G	1	6928	1135	860	685	301	267	115
			Glycine	G	1	6930	1096	845	710	283	318	129
			Glycine	G	1	6932	1254	943	774	282	277	123
			Glycine	G	1	6934	1281	895	693	292	285	124
			Glycine	G	1	6936	835	777	586	229	256	105
