## Supplementary material for "The cellular modifier MOAG-4/SERF drives amyloid formation through charge complementation": Dataset S2

### Sheet: Dataset S2
Dataset S2. Calculations for wild-type SERF2 and SERF2 charge mutant binding to the peptide array. "mean_RFU_wt" indicates the background-corrected Relative Fluorescence Units (RFU) for binding to wild-type SERF2, averaged for each peptide over the duplicates on the slide, as well as over three independent experiments. "sd_RFU_wt" indicates the standard deviation of these measurements. "wt_binder" indicates whether the peptides was classifed as a "binder", a "non-binder" or "ambiguous", based on its binding intensity relative to the Gly control in three independent experiments. "mean_RFU_mut","sd_RFU_mut" and "mut_binder" hold the same information, but for the experiments assessing binding of charge-mutant SERF2 to the microarray. "cumulative score" indicates the cumulative score of each peptide, calculated as the sum of the enrichment scores for amino acids in wt SERF2 binders versus wt SERF2 non-binders (see also table S4). "Netcharge" is calculated as the sum of Arg and Lys minus the sum of Asp and Glu in each peptide. "Diff_w_regr" indicates how strongly the mean_RFU_wt deviates from its predicted value based on the cumulative score. "Deviant" denotes whether a peptide was classified as a deviant from the predicted value, which is the case if its diff_w_regr is more than two standard deviations higher than the mean diff_w_regr.
Peptide number	Parent protein	Position in parent protein	Peptide name	Peptide sequence	Peptide length	mean_RFU_wt	sd_RFU_wt	wt_binder	mean_RFU_mut	sd_RFU_mut	mut_binder	cumulative score	netcharge	diff_w_regression	deviant
0	Abeta.1-48	0	0_Abeta.1-48_0	daefrhdsgyev	12	2254.96	656.904	binder	232.577	146.029	binder	2.62853	-3	0.345482	non_deviating
1	Abeta.1-48	4	1_Abeta.1-48_4	rhdsgyevhhqk	12	-350.375	159.638	non_binder	-15.4226	36.2571	non_binder	-3.60065	0	-0.384917	non_deviating
2	Abeta.1-48	8	2_Abeta.1-48_8	gyevhhqklvff	12	-96.2083	211.167	non_binder	5.57738	48.5139	non_binder	-2.48898	0	-0.0635434	non_deviating
3	Abeta.1-48	12	3_Abeta.1-48_12	hhqklvffaedv	12	543.625	302.658	non_binder	97.244	56.4848	non_binder	-1.49845	-1	0.450198	non_deviating
4	Abeta.1-48	16	4_Abeta.1-48_16	lvffaedvgsnk	12	416.958	211.637	ambiguous	107.911	63.7383	ambiguous	-0.395236	-1	0.0765732	non_deviating
5	Abeta.1-48	20	5_Abeta.1-48_20	aedvgsnkgaii	12	85.2917	111.774	non_binder	14.4107	19.9416	non_binder	-1.27801	-1	-0.0772371	non_deviating
6	Abeta.1-48	24	6_Abeta.1-48_24	gsnkgaiiglmv	12	-369.042	147.07	non_binder	-52.5893	43.599	non_binder	-4.31465	1	-0.274913	non_deviating
7	Abeta.1-48	28	7_Abeta.1-48_28	gaiiglmvggvv	12	116.458	318.394	non_binder	20.5774	63.3014	non_binder	-2.81127	0	0.329179	non_deviating
8	Abeta.1-48	32	8_Abeta.1-48_32	glmvggvviatv	12	-92.375	190.778	non_binder	20.5774	22.4269	non_binder	-2.72947	0	0.000523243	non_deviating
9	Abeta.1-48	36	9_Abeta.1-48_36	ggvviatvivit	12	222.458	156.682	ambiguous	86.9107	39.1915	ambiguous	-2.3516	0	0.346086	non_deviating
10	IAPP_HUMAN	0	10_IAPP_HUMAN_0	mgilklqvfliv	12	-160.375	113.844	non_binder	-3.75595	30.8882	non_binder	-2.86699	1	-0.0921681	non_deviating
11	IAPP_HUMAN	4	11_IAPP_HUMAN_4	klqvflivlsva	12	-170.542	140.272	non_binder	-3.08929	42.3436	non_binder	-2.98233	1	-0.0848375	non_deviating
12	IAPP_HUMAN	8	12_IAPP_HUMAN_8	flivlsvalnhl	12	-297.708	83.9658	non_binder	-37.256	37.5494	non_binder	-2.13493	0	-0.581692	non_deviating
13	IAPP_HUMAN	12	13_IAPP_HUMAN_12	lsvalnhlkatp	12	-383.042	162.485	non_binder	-60.9226	47.9119	non_binder	-4.55902	1	-0.264411	non_deviating
14	IAPP_HUMAN	16	14_IAPP_HUMAN_16	lnhlkatpiesh	12	-318.375	155.566	non_binder	-46.9226	48.6226	non_binder	-3.49725	0	-0.313857	non_deviating
15	IAPP_HUMAN	20	15_IAPP_HUMAN_20	katpieshqvek	12	113.792	380.589	non_binder	12.0774	51.0453	non_binder	-2.85369	0	0.3359	non_deviating
16	IAPP_HUMAN	24	16_IAPP_HUMAN_24	ieshqvekrkcn	12	-228.208	105.048	non_binder	-26.0893	24.2105	non_binder	-3.39898	1	-0.108382	non_deviating
17	IAPP_HUMAN	28	17_IAPP_HUMAN_28	qvekrkcntatc	12	-350.708	221.447	non_binder	-23.256	49.8234	non_binder	-4.51417	2	-0.167949	non_deviating
18	IAPP_HUMAN	32	18_IAPP_HUMAN_32	rkcntatcatqr	12	-503.708	130.102	non_binder	-58.756	39.4217	non_binder	-5.98328	3	-0.472958	non_deviating
19	IAPP_HUMAN	36	19_IAPP_HUMAN_36	tatcatqrlanf	12	-45.375	164.65	non_binder	16.0774	42.8887	non_binder	-3.55554	1	0.276042	non_deviating
20	IAPP_HUMAN	40	20_IAPP_HUMAN_40	atqrlanflvhs	12	-253.542	179.252	non_binder	-23.256	41.3258	non_binder	-4.05023	1	-0.0121639	non_deviating
21	IAPP_HUMAN	44	21_IAPP_HUMAN_44	lanflvhssnnf	12	-147.042	190.216	non_binder	-4.92262	33.8238	non_binder	-2.90615	0	-0.0569388	non_deviating
22	IAPP_HUMAN	48	22_IAPP_HUMAN_48	lvhssnnfgail	12	-142.542	138.255	non_binder	-7.42262	50.219	non_binder	-3.09996	0	-0.00209739	non_deviating
23	IAPP_HUMAN	52	23_IAPP_HUMAN_52	snnfgailsstn	12	-171.708	75.5517	non_binder	-9.42262	20.9943	non_binder	-2.95655	0	-0.0933322	non_deviating
24	IAPP_HUMAN	56	24_IAPP_HUMAN_56	gailsstnvgsn	12	-191.208	109.419	non_binder	-30.9226	22.0377	non_binder	-3.26929	0	-0.0587068	non_deviating
25	IAPP_HUMAN	60	25_IAPP_HUMAN_60	sstnvgsntygk	12	-393.208	108.143	non_binder	-45.256	30.2011	non_binder	-4.36564	1	-0.346779	non_deviating
26	IAPP_HUMAN	64	26_IAPP_HUMAN_64	vgsntygkrnav	12	-429.375	79.1751	non_binder	-56.256	38.4784	non_binder	-5.10435	2	-0.31112	non_deviating
27	IAPP_HUMAN	68	27_IAPP_HUMAN_68	tygkrnavevlk	12	-163.542	202.906	non_binder	-12.0893	27.7095	non_binder	-4.06437	2	0.187348	non_deviating
28	IAPP_HUMAN	72	28_IAPP_HUMAN_72	rnavevlkrepl	12	296.958	297.25	non_binder	34.0774	59.723	non_binder	-2.09784	1	0.365798	non_deviating
29	IAPP_HUMAN	76	29_IAPP_HUMAN_76	evlkreplnylp	12	458.958	226.96	ambiguous	55.0774	43.2226	ambiguous	-0.530944	0	0.146911	non_deviating
30	alpha.synuclein	0	30_alpha.synuclein_0	mdvfmkglskak	12	-543.542	157.05	non_binder	-56.9226	44.0276	non_binder	-5.06824	2	-0.967316	non_deviating
31	alpha.synuclein	4	31_alpha.synuclein_4	mkglskakegvv	12	-305.208	148.817	non_binder	-28.4226	40.2319	non_binder	-5.24224	2	0.139473	non_deviating
32	alpha.synuclein	8	32_alpha.synuclein_8	skakegvvaaae	12	76.7917	155.484	non_binder	18.4107	28.0627	non_binder	-2.5878	0	0.224016	non_deviating
33	alpha.synuclein	12	33_alpha.synuclein_12	egvvaaaektkq	12	-267.875	122.382	non_binder	-25.0893	32.0469	non_binder	-2.55481	0	-0.404174	non_deviating
34	alpha.synuclein	16	34_alpha.synuclein_16	aaaektkqgvae	12	214.958	307.721	non_binder	29.0774	66.4314	non_binder	-2.76502	0	0.436302	non_deviating
35	alpha.synuclein	20	35_alpha.synuclein_20	ktkqgvaeaagk	12	-397.875	90.6443	non_binder	-44.5893	29.2787	non_binder	-5.90062	2	0.00247809	non_deviating
36	alpha.synuclein	24	36_alpha.synuclein_24	gvaeaagktkeg	12	-60.0417	195.508	non_binder	8.41071	29.5463	non_binder	-2.88089	0	0.0912286	non_deviating
37	alpha.synuclein	28	37_alpha.synuclein_28	aagktkegvlyv	12	-184.042	255.521	non_binder	-15.5893	49.1409	non_binder	-3.40569	1	-0.0112632	non_deviating
38	alpha.synuclein	32	38_alpha.synuclein_32	tkegvlyvgskt	12	-302.875	217.161	non_binder	-34.756	49.161	non_binder	-3.2383	1	-0.332385	non_deviating
39	alpha.synuclein	36	39_alpha.synuclein_36	vlyvgsktkegv	12	-164.042	154.408	non_binder	-11.4226	28.8402	non_binder	-3.14958	1	-0.0319627	non_deviating
40	alpha.synuclein	40	40_alpha.synuclein_40	gsktkegvvhgv	12	-226.375	214.18	non_binder	-21.0893	39.4929	non_binder	-4.81323	1	0.233289	non_deviating
41	alpha.synuclein	44	41_alpha.synuclein_44	kegvvhgvatva	12	-331.708	120.007	non_binder	-31.5893	34.832	non_binder	-3.36388	0	-0.38447	non_deviating
42	alpha.synuclein	48	42_alpha.synuclein_48	vhgvatvaektk	12	-332.208	153.946	non_binder	-36.4226	41.1983	non_binder	-4.57916	1	-0.0959197	non_deviating
43	alpha.synuclein	52	43_alpha.synuclein_52	atvaektkeqvt	12	-156.375	228.815	non_binder	-29.0893	36.908	non_binder	-2.23258	0	-0.235736	non_deviating
44	alpha.synuclein	56	44_alpha.synuclein_56	ektkeqvtnvgg	12	-61.875	113.2	non_binder	13.744	37.0786	non_binder	-2.51483	0	0.00085182	non_deviating
45	alpha.synuclein	60	45_alpha.synuclein_60	eqvtnvggavvt	12	48.4583	299.245	non_binder	62.9107	126.363	non_binder	-1.53336	-1	-0.0663696	non_deviating
46	alpha.synuclein	64	46_alpha.synuclein_64	nvggavvtgvta	12	-255.708	42.935	non_binder	-35.256	20.9958	non_binder	-3.42054	0	-0.167672	non_deviating
47	alpha.synuclein	68	47_alpha.synuclein_68	avvtgvtavaqk	12	-470.208	83.198	non_binder	-46.9226	38.3814	non_binder	-4.5082	1	-0.64032	non_deviating
48	alpha.synuclein	72	48_alpha.synuclein_72	gvtavaqktveg	12	89.625	171.254	non_binder	38.4107	34.3095	non_binder	-2.94709	0	0.326827	non_deviating
49	alpha.synuclein	76	49_alpha.synuclein_76	vaqktvegagsi	12	-251.208	115.879	non_binder	-25.756	43.7746	non_binder	-2.90376	0	-0.280173	non_deviating
50	alpha.synuclein	80	50_alpha.synuclein_80	tvegagsiaaat	12	-54.5417	160.931	non_binder	-10.5893	34.2705	non_binder	-1.74407	-1	-0.171085	non_deviating
51	alpha.synuclein	84	51_alpha.synuclein_84	agsiaaatgfvk	12	-207.208	161.941	non_binder	-9.08929	75.8997	non_binder	-4.47592	1	0.195191	non_deviating
52	alpha.synuclein	88	52_alpha.synuclein_88	aaatgfvkkdql	12	-260.375	202.676	non_binder	-37.4226	35.2923	non_binder	-4.07254	1	-0.0234294	non_deviating
53	alpha.synuclein	92	53_alpha.synuclein_92	gfvkkdqlgkne	12	115.292	298.624	non_binder	34.4107	58.1301	non_binder	-3.63079	1	0.523276	non_deviating
54	alpha.synuclein	96	54_alpha.synuclein_96	kdqlgkneegap	12	96.9583	184.476	non_binder	38.744	40.4657	non_binder	-1.22548	-1	-0.0744223	non_deviating
55	alpha.synuclein	100	55_alpha.synuclein_100	gkneegapqegi	12	630.625	164.061	ambiguous	71.4107	20.2118	ambiguous	0.133185	-2	0.130094	non_deviating
56	alpha.synuclein	104	56_alpha.synuclein_104	egapqegiledm	12	2411.29	258.831	binder	216.744	90.6357	binder	3.48964	-4	0.192061	non_deviating
57	alpha.synuclein	108	57_alpha.synuclein_108	qegiledmpvdp	12	1515.12	292.109	binder	177.077	74.6357	binder	3.5217	-4	-0.159415	non_deviating
58	alpha.synuclein	112	58_alpha.synuclein_112	ledmpvdpdnea	12	1823.46	517.841	binder	194.077	101.413	binder	4.90012	-5	-0.35632	non_deviating
59	alpha.synuclein	116	59_alpha.synuclein_116	pvdpdneayemp	12	1951.12	906.776	binder	169.077	111.877	ambiguous	3.6344	-4	-0.00429392	non_deviating
60	alpha.synuclein	120	60_alpha.synuclein_120	dneayempseeg	12	2513.79	782.24	binder	225.077	118.675	binder	5.49362	-5	-0.253463	non_deviating
61	alpha.synuclein	124	61_alpha.synuclein_124	yempseegyqdy	12	7200.29	2345.84	binder	482.577	337.403	binder	4.95614	-4	0.780042	deviating
62	Prion	0	62_Prion_0	manlgcwmlvlf	12	53.9583	165.12	non_binder	15.0774	31.0636	non_binder	-1.62616	0	-0.0365852	non_deviating
63	Prion	4	63_Prion_4	gcwmlvlfvatw	12	-26.2083	206.756	non_binder	13.0774	51.0078	non_binder	-1.35096	0	-0.219816	non_deviating
64	Prion	8	64_Prion_8	lvlfvatwsdlg	12	710.625	295.953	ambiguous	132.744	49.5809	ambiguous	-0.220663	-1	0.274284	non_deviating
65	Prion	12	65_Prion_12	vatwsdlglckk	12	-116.208	230.919	non_binder	-6.08929	37.43	non_binder	-3.32878	1	0.101332	non_deviating
66	Prion	16	66_Prion_16	sdlglckkrpkp	12	-453.542	158.644	non_binder	-44.756	58.2535	non_binder	-6.01393	3	-0.200409	non_deviating
67	Prion	20	67_Prion_20	lckkrpkpggwn	12	-421.542	148.697	non_binder	-43.256	28.9609	non_binder	-7.66659	4	0.332556	non_deviating
68	Prion	24	68_Prion_24	rpkpggwntggs	12	-490.708	96.8216	non_binder	-63.4226	39.5482	non_binder	-5.92497	2	-0.41111	non_deviating
69	Prion	28	69_Prion_28	ggwntggsrypg	12	-154.708	227.788	non_binder	-17.0893	38.8164	non_binder	-4.12687	1	0.219593	non_deviating
70	Prion	32	70_Prion_32	tggsrypgqgsp	12	-316.708	72.7286	non_binder	-52.756	27.9132	non_binder	-4.45925	1	-0.0795269	non_deviating
71	Prion	36	71_Prion_36	rypgqgspggnr	12	-457.042	57.8522	non_binder	-51.4226	29.1884	non_binder	-5.36456	2	-0.371774	non_deviating
72	Prion	40	72_Prion_40	qgspggnryppq	12	-282.708	85.9755	non_binder	-20.256	42.0507	non_binder	-4.58712	1	0.0431563	non_deviating
73	Prion	44	73_Prion_44	ggnryppqgggg	12	-181.375	184.552	non_binder	-22.256	38.9272	non_binder	-4.83329	1	0.334927	non_deviating
74	Prion	48	74_Prion_48	yppqggggwgqp	12	-121.042	150.601	non_binder	-11.0893	20.8562	non_binder	-3.63122	0	0.164726	non_deviating
75	Prion	52	75_Prion_52	ggggwgqphggg	12	-292.375	136.155	non_binder	-32.0893	41.0396	non_binder	-5.06148	0	0.131012	non_deviating
76	Prion	56	76_Prion_56	wgqphgggwgqp	12	-289.208	178.495	non_binder	-11.4226	65.9093	non_binder	-4.43885	0	-0.00920483	non_deviating
77	Prion	60	77_Prion_60	hgggwgqphggg	12	-393.375	47.2829	non_binder	-40.0893	21.4324	non_binder	-5.53035	0	-0.0694181	non_deviating
78	Prion	80	78_Prion_80	wgqphgggwgqg	12	-273.375	73.6072	non_binder	-30.0893	24.3102	non_binder	-4.52326	0	0.0517966	non_deviating
79	Prion	84	79_Prion_84	hgggwgqgggth	12	-313.375	123.316	non_binder	-28.9226	29.5867	non_binder	-5.41403	0	0.157758	non_deviating
80	Prion	88	80_Prion_88	wgqgggthsqwn	12	-195.708	229.442	non_binder	11.744	109.707	non_binder	-4.20485	0	0.155104	non_deviating
81	Prion	92	81_Prion_92	ggthsqwnkpsk	12	-549.375	149.531	non_binder	-62.756	49.289	non_binder	-6.78666	2	-0.604865	non_deviating
82	Prion	96	82_Prion_96	sqwnkpskpktn	12	-560.875	81.732	non_binder	-30.256	133.042	non_binder	-7.28299	3	-0.587599	non_deviating
83	Prion	100	83_Prion_100	kpskpktnmkhm	12	-667.875	87.2184	non_binder	-57.4226	44.0363	non_binder	-9.21717	4	-4.80813	non_deviating
84	Prion	104	84_Prion_104	pktnmkhmagaa	12	-534.375	96.9268	non_binder	-55.0893	40.4309	non_binder	-6.93588	2	-0.451006	non_deviating
85	Prion	108	85_Prion_108	mkhmagaaaaga	12	-418.375	92.3731	non_binder	-50.9226	34.4933	non_binder	-5.9337	1	-0.0682866	non_deviating
86	Prion	112	86_Prion_112	agaaaagavvgg	12	-102.208	88.3216	non_binder	3.07738	21.6376	non_binder	-4.16092	0	0.324942	non_deviating
87	Prion	116	87_Prion_116	aagavvgglggy	12	313.792	168.632	non_binder	52.244	16.258	non_binder	-3.20385	0	0.647031	non_deviating
88	Prion	120	88_Prion_120	vvgglggymlgs	12	-82.375	135.236	non_binder	8.91071	30.9384	non_binder	-2.6768	0	0.00515129	non_deviating
89	Prion	124	89_Prion_124	lggymlgsamsr	12	-279.042	81.4623	non_binder	-11.756	24.7994	non_binder	-3.50695	1	-0.205182	non_deviating
90	Prion	128	90_Prion_128	mlgsamsrpiih	12	-396.708	108.937	non_binder	-36.0893	44.8024	non_binder	-4.26944	1	-0.382514	non_deviating
91	Prion	132	91_Prion_132	amsrpiihfgsd	12	-127.708	171.492	non_binder	-13.9226	42.4693	non_binder	-2.71659	0	-0.065798	non_deviating
92	Prion	136	92_Prion_136	piihfgsdyedr	12	1258.96	460.784	binder	117.577	82.8353	non_binder	1.23122	-2	0.26246	non_deviating
93	Prion	140	93_Prion_140	fgsdyedryyre	12	8313.46	2766.25	binder	648.411	349.105	binder	3.5842	-2	1.23977	deviating
94	Prion	144	94_Prion_144	yedryyrenmhr	12	56.7917	102.191	non_binder	19.5774	26.6823	non_binder	0.419056	0	-0.520774	non_deviating
95	Prion	148	95_Prion_148	yyrenmhrypnq	12	-98.375	131.101	non_binder	5.24405	43.0619	non_binder	-2.32358	1	-0.106807	non_deviating
96	Prion	152	96_Prion_152	nmhrypnqvyyr	12	-293.375	138.141	non_binder	-29.4226	41.321	non_binder	-3.96392	2	-0.133585	non_deviating
97	Prion	156	97_Prion_156	ypnqvyyrpmde	12	1050.29	534.701	ambiguous	109.077	70.4486	non_binder	0.765834	-1	0.25897	non_deviating
98	Prion	160	98_Prion_160	vyyrpmdeysnq	12	944.458	354.15	ambiguous	129.744	68.3754	non_binder	0.806559	-1	0.185713	non_deviating
99	Prion	164	99_Prion_164	pmdeysnqnnfv	12	317.958	292.196	non_binder	29.744	46.9242	non_binder	0.630227	-2	-0.263761	non_deviating
100	Prion	168	100_Prion_168	ysnqnnfvhdcv	12	380.625	286.583	non_binder	60.0774	53.6351	non_binder	-1.36565	-1	0.274133	non_deviating
101	Prion	172	101_Prion_172	nnfvhdcvniti	12	514.458	105.568	ambiguous	84.744	43.04	ambiguous	-1.26586	-1	0.37034	non_deviating
102	Prion	176	102_Prion_176	hdcvnitikqht	12	-274.208	72.9126	non_binder	-17.0893	30.4969	non_binder	-3.59254	0	-0.172435	non_deviating
103	Prion	180	103_Prion_180	nitikqhtvttt	12	-432.708	156.381	non_binder	-53.256	31.9005	non_binder	-4.58723	1	-0.448549	non_deviating
104	Prion	184	104_Prion_184	kqhtvttttkge	12	-230.542	199.778	non_binder	-13.256	59.7271	non_binder	-4.67771	1	0.191485	non_deviating
105	Prion	188	105_Prion_188	vttttkgenfte	12	260.958	390.831	non_binder	42.5774	66.225	non_binder	-0.586909	-1	-0.0327805	non_deviating
106	Prion	192	106_Prion_192	tkgenftetdvk	12	115.292	456.922	non_binder	28.0774	62.3373	non_binder	-0.447707	-1	-0.236386	non_deviating
107	Prion	196	107_Prion_196	nftetdvkmmer	12	127.125	186.844	non_binder	38.5774	50.2559	non_binder	0.223287	-1	-0.381545	non_deviating
108	Prion	200	108_Prion_200	tdvkmmervveq	12	383.292	348.783	non_binder	58.5774	53.1124	non_binder	0.0358904	-1	-0.0578137	non_deviating
109	Prion	204	109_Prion_204	mmervveqmcit	12	161.792	191.576	non_binder	36.5774	48.2852	non_binder	0.213469	-1	-0.336572	non_deviating
110	Prion	208	110_Prion_208	vveqmcitqyer	12	862.958	623.448	ambiguous	138.244	124.713	ambiguous	0.604472	-1	0.182105	non_deviating
111	Prion	212	111_Prion_212	mcitqyeresqa	12	668.625	253.727	ambiguous	89.9107	41.4447	ambiguous	0.229942	-1	0.135825	non_deviating
112	Prion	216	112_Prion_216	qyeresqayyqr	12	491.458	335.973	non_binder	60.744	73.8678	non_binder	-0.0863789	0	0.0692223	non_deviating
113	Prion	220	113_Prion_220	esqayyqrgssm	12	-15.5417	66.9768	non_binder	8.24405	27.693	non_binder	-1.70129	0	-0.119746	non_deviating
114	Prion	224	114_Prion_224	yyqrgssmvlfs	12	0.125	239.007	non_binder	13.744	48.5591	non_binder	-2.49342	1	0.0929971	non_deviating
115	Prion	228	115_Prion_228	gssmvlfssppv	12	-93.875	152.847	non_binder	-7.92262	41.1665	non_binder	-2.80212	0	0.0152572	non_deviating
116	Prion	232	116_Prion_232	vlfssppvilli	12	164.292	236.582	ambiguous	50.244	36.8693	ambiguous	-1.55875	0	0.0893822	non_deviating
117	Prion	236	117_Prion_236	sppvillisfli	12	81.125	210.915	ambiguous	64.744	72.0414	ambiguous	-1.43982	0	-0.0441609	non_deviating
118	Prion	240	118_Prion_240	illisflifliv	12	431.625	427.508	non_binder	87.244	71.4552	non_binder	-0.361317	0	0.0818952	non_deviating
119	Huntingtin	0	119_Huntingtin_0	matleklmkafe	12	294.958	359.966	non_binder	26.244	42.4842	non_binder	-1.4451	0	0.207944	non_deviating
120	Huntingtin	4	120_Huntingtin_4	eklmkafeslks	12	-294.542	111.436	non_binder	-22.756	34.0583	non_binder	-2.80214	1	-0.413961	non_deviating
121	Huntingtin	8	121_Huntingtin_8	kafeslksfqqq	12	-211.875	73.0119	non_binder	-16.5893	22.7983	non_binder	-3.60987	1	-0.0216572	non_deviating
122	Huntingtin	12	122_Huntingtin_12	slksfqqqqqqq	12	-262.208	70.8963	non_binder	-18.756	22.1571	non_binder	-4.87106	1	0.162644	non_deviating
123	Huntingtin	16	123_Huntingtin_16	fqqqqqqqqqqq	12	-129.875	137.105	non_binder	-5.08929	31.1333	non_binder	-4.28709	0	0.304997	non_deviating
124	Huntingtin	20	124_Huntingtin_20	qqqqqqqqqqqq	12	-218.875	96.7136	non_binder	-16.9226	33.1056	non_binder	-4.7757	0	0.241139	non_deviating
125	Huntingtin	28	125_Huntingtin_28	qqqqqqqqqqpp	12	-258.375	180.285	non_binder	-29.5893	40.9695	non_binder	-4.68014	0	0.126461	non_deviating
126	Huntingtin	32	126_Huntingtin_32	qqqqqqpppppp	12	-231.875	98.3611	non_binder	-31.5893	22.1343	non_binder	-4.48902	0	0.143406	non_deviating
127	Huntingtin	36	127_Huntingtin_36	qqpppppppppp	12	-370.708	66.55	non_binder	-52.756	40.5113	non_binder	-4.29789	0	-0.284487	non_deviating
128	Huntingtin	40	128_Huntingtin_40	pppppppppqlp	12	-330.375	110.263	non_binder	-49.756	33.8727	non_binder	-3.89568	0	-0.253604	non_deviating
129	Huntingtin	44	129_Huntingtin_44	pppppqlpqppp	12	-348.208	70.5006	non_binder	-48.0893	36.5547	non_binder	-3.94347	0	-0.296323	non_deviating
130	Huntingtin	48	130_Huntingtin_48	pqlpqpppqaqp	12	-210.375	107.252	non_binder	-31.5893	33.4206	non_binder	-4.0442	0	0.0852756	non_deviating
131	Huntingtin	52	131_Huntingtin_52	qpppqaqpllpq	12	-212.375	113.673	non_binder	-22.4226	20.7526	non_binder	-3.68977	0	-0.00368216	non_deviating
132	Huntingtin	56	132_Huntingtin_56	qaqpllpqpqpp	12	-160.708	483.759	non_binder	63.0774	257.198	non_binder	-3.68977	0	0.103539	non_deviating
133	Huntingtin	60	133_Huntingtin_60	llpqpqpppppp	12	-316.542	120.954	non_binder	-37.4226	43.8615	non_binder	-3.58904	0	-0.286734	non_deviating
134	Huntingtin	64	134_Huntingtin_64	pqpppppppppp	12	-295.042	83.1071	non_binder	-41.9226	37.9605	non_binder	-4.25011	0	-0.0697322	non_deviating
135	Huntingtin	68	135_Huntingtin_68	ppppppppgpav	12	-258.542	160.531	non_binder	-24.756	53.9153	non_binder	-4.08687	0	-0.0155309	non_deviating
136	Huntingtin	72	136_Huntingtin_72	ppppgpavaeep	12	641.792	463.827	non_binder	62.744	62.9726	non_binder	-0.401276	-2	0.266203	non_deviating
137	Huntingtin	76	137_Huntingtin_76	gpavaeeplhrp	12	-0.541667	182.436	non_binder	-6.75595	27.7634	non_binder	-1.34094	-1	-0.183045	non_deviating
138	Huntingtin	80	138_Huntingtin_80	aeeplhrpkkel	12	10.9583	216.325	ambiguous	25.244	51.8114	ambiguous	-1.67853	0	-0.0854159	non_deviating
139	Huntingtin	84	139_Huntingtin_84	lhrpkkelsatk	12	-607.042	98.342	non_binder	-72.0893	37.9815	non_binder	-6.42323	3	-1.35047	non_deviating
140	Huntingtin	88	140_Huntingtin_88	kkelsatkkdrv	12	-210.542	167.8	non_binder	14.5774	71.7455	non_binder	-5.64748	3	0.467544	non_deviating
141	Huntingtin	92	141_Huntingtin_92	satkkdrvnhcl	12	-211.208	111.869	non_binder	-7.42262	49.7275	non_binder	-5.31753	2	0.387344	non_deviating
142	Huntingtin	96	142_Huntingtin_96	kdrvnhcltice	12	354.625	327.868	non_binder	72.4107	42.1962	non_binder	-1.65863	0	0.31897	non_deviating
143	Huntingtin	100	143_Huntingtin_100	nhclticeniva	12	346.625	176.802	non_binder	66.9107	36.2141	non_binder	-0.978333	-1	0.148766	non_deviating
144	Huntingtin	104	144_Huntingtin_104	ticenivaqsvr	12	87.125	200.255	non_binder	25.744	52.5859	non_binder	-1.62897	0	0.00894876	non_deviating
145	Huntingtin	108	145_Huntingtin_108	nivaqsvrnspe	12	38.7917	186.971	non_binder	4.91071	27.3315	non_binder	-2.35012	0	0.114987	non_deviating
146	Huntingtin	112	146_Huntingtin_112	qsvrnspefqkl	12	-201.875	235.654	non_binder	-32.4226	32.9504	non_binder	-3.32999	1	-0.0668045	non_deviating
147	Huntingtin	116	147_Huntingtin_116	nspefqkllgia	12	2.79167	342.232	non_binder	-13.0893	44.8913	non_binder	-2.19836	0	0.0265569	non_deviating
148	Huntingtin	120	148_Huntingtin_120	fqkllgiamelf	12	385.458	248.096	non_binder	39.9107	40.6254	non_binder	-1.31999	0	0.267833	non_deviating
149	Huntingtin	124	149_Huntingtin_124	lgiamelfllcs	12	1009.46	220.696	binder	146.577	61.8005	ambiguous	0.207209	-1	0.36825	non_deviating
150	Huntingtin	128	150_Huntingtin_128	melfllcsddae	12	3354.79	1027.42	binder	361.244	157.828	binder	4.62425	-4	0.188491	non_deviating
151	Huntingtin	132	151_Huntingtin_132	llcsddaesdvr	12	1787.29	165.412	binder	203.077	109.113	binder	2.95501	-3	0.0932721	non_deviating
152	Huntingtin	136	152_Huntingtin_136	ddaesdvrmvad	12	1275.12	511.465	binder	152.911	134.663	non_binder	3.79037	-4	-0.339944	non_deviating
153	Huntingtin	140	153_Huntingtin_140	sdvrmvadecln	12	973.958	169.555	binder	106.744	45.4463	ambiguous	1.291	-2	0.0882194	non_deviating
154	Huntingtin	144	154_Huntingtin_144	mvadeclnkvik	12	-112.042	97.3442	non_binder	-3.08929	35.6116	non_binder	-1.68972	0	-0.282328	non_deviating
155	Huntingtin	148	155_Huntingtin_148	eclnkvikalmd	12	-59.375	183.398	non_binder	5.24405	52.0441	non_binder	-1.54033	0	-0.227607	non_deviating
156	Huntingtin	152	156_Huntingtin_152	kvikalmdsnlp	12	-157.375	297.265	non_binder	-1.08929	106.299	non_binder	-3.65912	1	0.102762	non_deviating
157	Huntingtin	156	157_Huntingtin_156	almdsnlprlql	12	-116.708	192.325	non_binder	-9.75595	22.1047	non_binder	-1.84592	0	-0.253467	non_deviating
158	Huntingtin	160	158_Huntingtin_160	snlprlqlelyk	12	129.792	219.405	non_binder	28.244	30.9752	non_binder	-2.234	1	0.208244	non_deviating
159	Huntingtin	164	159_Huntingtin_164	rlqlelykeikk	12	-207.708	277.907	non_binder	-14.0893	34.6886	non_binder	-2.87429	2	-0.188131	non_deviating
160	Huntingtin	168	160_Huntingtin_168	elykeikkngap	12	-233.708	176.668	non_binder	-29.0893	47.2508	non_binder	-2.89159	1	-0.242032	non_deviating
161	Huntingtin	172	161_Huntingtin_172	eikkngaprslr	12	-422.708	91.8638	non_binder	-54.756	21.3824	non_binder	-5.63842	3	-0.156206	non_deviating
162	Huntingtin	176	162_Huntingtin_176	ngaprslraalw	12	-287.042	221.888	non_binder	-29.5893	82.6712	non_binder	-4.62457	2	0.0408075	non_deviating
163	Huntingtin	180	163_Huntingtin_180	rslraalwrfae	12	182.292	374.91	non_binder	21.9107	42.5593	non_binder	-2.9873	2	0.451688	non_deviating
164	Huntingtin	184	164_Huntingtin_184	aalwrfaelahl	12	172.625	139.369	non_binder	26.744	33.1425	non_binder	-1.75044	0	0.145082	non_deviating
165	Huntingtin	188	165_Huntingtin_188	rfaelahlvrpq	12	-144.042	103.103	non_binder	-7.58929	33.5505	non_binder	-3.09525	1	-0.00607661	non_deviating
166	Huntingtin	192	166_Huntingtin_192	lahlvrpqkcrp	12	-435.542	59.9986	non_binder	-51.0893	24.5688	non_binder	-6.27313	3	-0.058269	non_deviating
167	Huntingtin	196	167_Huntingtin_196	vrpqkcrpylvn	12	-182.208	69.6136	non_binder	-6.08929	15.1327	non_binder	-5.19999	3	0.42073	non_deviating
168	Huntingtin	200	168_Huntingtin_200	kcrpylvnllpc	12	-140.042	128.453	non_binder	-4.08929	29.3534	non_binder	-3.59346	2	0.120417	non_deviating
169	Huntingtin	204	169_Huntingtin_204	ylvnllpcltrt	12	-168.375	87.3036	non_binder	-29.0893	34.1604	non_binder	-2.10954	1	-0.288795	non_deviating
170	Huntingtin	208	170_Huntingtin_208	llpcltrtskrp	12	-446.042	136.567	non_binder	-62.756	32.5697	non_binder	-5.24414	3	-0.349889	non_deviating
171	Huntingtin	212	171_Huntingtin_212	ltrtskrpeesv	12	24.4583	136.85	non_binder	16.0774	37.6202	non_binder	-2.33058	1	0.0898628	non_deviating
172	Huntingtin	216	172_Huntingtin_216	skrpeesvqetl	12	911.292	351.918	ambiguous	84.744	35.3019	ambiguous	0.0915033	-1	0.335593	non_deviating
173	Huntingtin	220	173_Huntingtin_220	eesvqetlaaav	12	707.292	240.617	ambiguous	79.744	54.6301	non_binder	2.19208	-3	-0.30395	non_deviating
174	Huntingtin	224	174_Huntingtin_224	qetlaaavpkim	12	-207.542	127.129	non_binder	-42.0893	40.0996	non_binder	-2.51509	0	-0.273495	non_deviating
175	Huntingtin	228	175_Huntingtin_228	aaavpkimasfg	12	-344.208	112.817	non_binder	-38.0893	34.83	non_binder	-4.39147	1	-0.177009	non_deviating
176	Huntingtin	232	176_Huntingtin_232	pkimasfgnfan	12	-293.042	114.657	non_binder	-23.256	41.0474	non_binder	-4.16024	1	-0.085845	non_deviating
177	Huntingtin	236	177_Huntingtin_236	asfgnfandnei	12	1090.79	362.332	binder	116.911	49.7	ambiguous	0.35511	-2	0.380276	non_deviating
178	Huntingtin	240	178_Huntingtin_240	nfandneikvll	12	297.625	158.996	non_binder	49.244	27.6207	non_binder	-0.333942	-1	-0.0544767	non_deviating
179	Huntingtin	244	179_Huntingtin_244	dneikvllkafi	12	32.125	270.768	non_binder	8.91071	46.1064	non_binder	-1.20603	0	-0.16752	non_deviating
180	Huntingtin	248	180_Huntingtin_248	kvllkafianlk	12	-489.542	162.576	non_binder	-64.0893	65.6835	non_binder	-5.81993	3	-0.429651	non_deviating
181	Huntingtin	252	181_Huntingtin_252	kafianlksssp	12	-441.542	72.7793	non_binder	-59.0893	42.9996	non_binder	-5.40068	2	-0.292537	non_deviating
182	Huntingtin	256	182_Huntingtin_256	anlksssptirr	12	-515.708	174.147	non_binder	-63.9226	38.5756	non_binder	-5.99065	3	-0.546626	non_deviating
183	Huntingtin	260	183_Huntingtin_260	sssptirrtaag	12	-346.708	88.2849	non_binder	-51.756	32.4015	non_binder	-5.09991	2	-0.0156644	non_deviating
184	Huntingtin	264	184_Huntingtin_264	tirrtaagsavs	12	-337.042	129.132	non_binder	-48.9226	32.8321	non_binder	-4.94077	2	-0.024081	non_deviating
185	Huntingtin	268	185_Huntingtin_268	taagsavsicqh	12	-181.542	110.099	non_binder	0.744048	33.6019	non_binder	-3.86241	0	0.102879	non_deviating
186	Huntingtin	272	186_Huntingtin_272	savsicqhsrrt	12	-423.875	77.9225	non_binder	-52.256	35.4904	non_binder	-5.20855	2	-0.263548	non_deviating
187	Huntingtin	276	187_Huntingtin_276	icqhsrrtqyfy	12	48.7917	350.127	non_binder	21.744	49.2522	non_binder	-3.75376	2	0.464005	non_deviating
188	Huntingtin	280	188_Huntingtin_280	srrtqyfyswll	12	140.292	273.961	non_binder	14.244	30.7916	non_binder	-2.62403	2	0.314388	non_deviating
189	Huntingtin	284	189_Huntingtin_284	qyfyswllnvll	12	381.458	364.432	ambiguous	37.0774	42.5052	ambiguous	-0.393017	0	0.0428035	non_deviating
190	Huntingtin	288	190_Huntingtin_288	swllnvllgllv	12	18.4583	143.396	non_binder	12.4107	19.8845	non_binder	-1.29964	0	-0.16487	non_deviating
191	Huntingtin	292	191_Huntingtin_292	nvllgllvpved	12	2385.79	999.524	binder	319.744	157.548	binder	1.16685	-2	0.738096	deviating
192	Huntingtin	296	192_Huntingtin_296	gllvpvedehst	12	590.292	496.558	non_binder	85.9107	82.2592	non_binder	1.70955	-3	-0.277644	non_deviating
193	Huntingtin	300	193_Huntingtin_300	pvedehstllil	12	2269.12	539.351	binder	356.244	102.513	binder	2.26732	-3	0.436522	non_deviating
194	Huntingtin	304	194_Huntingtin_304	ehstllilgvll	12	443.625	207.408	ambiguous	92.9107	46.1469	ambiguous	-0.536442	-1	0.134535	non_deviating
195	Huntingtin	308	195_Huntingtin_308	llilgvlltlry	12	74.9583	225.951	non_binder	25.744	31.5254	non_binder	-1.58412	1	-0.01798	non_deviating
196	Huntingtin	312	196_Huntingtin_312	gvlltlrylvpl	12	-79.375	143.36	non_binder	-7.75595	19.7423	non_binder	-2.05747	1	-0.137553	non_deviating
197	Huntingtin	316	197_Huntingtin_316	tlrylvpllqqq	12	64.9583	236.181	non_binder	11.0774	38.3794	non_binder	-2.67587	1	0.229039	non_deviating
198	Huntingtin	320	198_Huntingtin_320	lvpllqqqvkdt	12	-26.0417	182.525	non_binder	8.57738	38.3409	non_binder	-2.38413	0	0.0270172	non_deviating
199	Huntingtin	324	199_Huntingtin_324	lqqqvkdtslkg	12	-414.375	95.3183	non_binder	-42.256	30.3434	non_binder	-4.19826	1	-0.466617	non_deviating
200	Huntingtin	328	200_Huntingtin_328	vkdtslkgsfgv	12	-241.042	188.778	non_binder	-25.756	60.156	non_binder	-3.80715	1	-0.040523	non_deviating
201	Huntingtin	332	201_Huntingtin_332	slkgsfgvtrke	12	-136.542	132.113	non_binder	14.4107	41.8842	non_binder	-4.49044	2	0.341083	non_deviating
202	Huntingtin	336	202_Huntingtin_336	sfgvtrkemevs	12	31.4583	189.721	non_binder	8.24405	52.3362	non_binder	-1.38269	0	-0.126312	non_deviating
203	Huntingtin	340	203_Huntingtin_340	trkemevspsae	12	459.458	451.089	ambiguous	90.5774	102.304	non_binder	-0.103944	-1	0.0454488	non_deviating
204	Huntingtin	344	204_Huntingtin_344	mevspsaeqlvq	12	341.125	270.336	non_binder	33.4107	47.0626	non_binder	0.350036	-2	-0.173688	non_deviating
205	Huntingtin	348	205_Huntingtin_348	psaeqlvqvyel	12	4388.62	1632.87	binder	367.077	140.127	binder	1.2189	-2	1.22988	deviating
206	Huntingtin	352	206_Huntingtin_352	qlvqvyeltlhh	12	131.792	234.469	non_binder	32.744	50.5869	non_binder	-1.29786	-1	-0.0126689	non_deviating
207	Huntingtin	356	207_Huntingtin_356	vyeltlhhtqhq	12	-276.042	199.567	non_binder	-30.4226	51.0193	non_binder	-2.29429	-1	-0.486924	non_deviating
208	Huntingtin	360	208_Huntingtin_360	tlhhtqhqdhnv	12	-251.375	293.945	non_binder	-18.0893	55.029	non_binder	-4.14355	-1	0.0153112	non_deviating
209	Huntingtin	364	209_Huntingtin_364	tqhqdhnvvtga	12	-247.208	139.422	non_binder	-21.256	41.7816	non_binder	-3.27595	-1	-0.181817	non_deviating
210	Huntingtin	368	210_Huntingtin_368	dhnvvtgalell	12	1252.12	523.533	binder	129.244	85.3021	ambiguous	0.165242	-2	0.51331	non_deviating
211	Huntingtin	372	211_Huntingtin_372	vtgalellqqlf	12	756.292	326.467	ambiguous	88.4107	52.1472	ambiguous	-0.362181	-1	0.340626	non_deviating
212	Huntingtin	376	212_Huntingtin_376	lellqqlfrtpp	12	-189.708	94.4033	non_binder	-24.9226	41.242	non_binder	-1.21845	0	-0.545017	non_deviating
213	Huntingtin	380	213_Huntingtin_380	qqlfrtpppell	12	718.958	267.224	non_binder	61.9107	35.6809	non_binder	-1.57288	0	0.60302	non_deviating
214	Huntingtin	384	214_Huntingtin_384	rtpppellqtlt	12	-85.375	162.739	non_binder	-10.756	27.9697	non_binder	-1.73328	0	-0.225153	non_deviating
215	Huntingtin	388	215_Huntingtin_388	pellqtltavgg	12	-24.5417	160.716	non_binder	2.91071	46.2622	non_binder	-1.07774	-1	-0.282429	non_deviating
216	Huntingtin	392	216_Huntingtin_392	qtltavggigql	12	-122.708	201.198	non_binder	-8.08929	41.2792	non_binder	-3.08578	0	0.0315065	non_deviating
217	Huntingtin	396	217_Huntingtin_396	avggigqltaak	12	-413.708	147.384	non_binder	-56.256	26.0608	non_binder	-4.73007	1	-0.337082	non_deviating
218	Huntingtin	400	218_Huntingtin_400	igqltaakeesg	12	171.125	299.539	non_binder	47.244	104.667	non_binder	-1.11403	-1	-0.00858322	non_deviating
219	Huntingtin	404	219_Huntingtin_404	taakeesggrsr	12	-105.875	160.686	non_binder	-6.58929	42.7069	non_binder	-3.18554	1	0.0856709	non_deviating
220	Huntingtin	408	220_Huntingtin_408	eesggrsrsgsi	12	5.79167	113.33	non_binder	-0.755952	35.1579	non_binder	-1.75953	0	-0.0737144	non_deviating
221	Huntingtin	412	221_Huntingtin_412	grsrsgsiveli	12	410.792	262.692	ambiguous	65.744	29.5932	ambiguous	-2.6778	1	0.615623	non_deviating
222	Huntingtin	416	222_Huntingtin_416	sgsiveliaggg	12	297.792	162.966	non_binder	46.5774	35.5621	non_binder	-1.41089	-1	0.202716	non_deviating
223	Huntingtin	420	223_Huntingtin_420	veliagggsscs	12	53.625	190.966	non_binder	16.9107	32.2301	non_binder	-1.2956	-1	-0.115935	non_deviating
224	Huntingtin	424	224_Huntingtin_424	agggsscspvls	12	9.79167	131.659	non_binder	16.5774	32.6699	non_binder	-3.42423	0	0.329486	non_deviating
225	Huntingtin	428	225_Huntingtin_428	sscspvlsrkqk	12	-564.042	105.383	non_binder	-70.256	44.9839	non_binder	-6.37637	3	-0.833728	non_deviating
226	Huntingtin	432	226_Huntingtin_432	pvlsrkqkgkvl	12	-582.208	110.595	non_binder	-72.256	42.2146	non_binder	-7.54858	4	-0.744275	non_deviating
227	Huntingtin	436	227_Huntingtin_436	rkqkgkvllgee	12	1.79167	187.034	non_binder	14.4107	31.8662	non_binder	-4.18799	2	0.499903	non_deviating
228	Huntingtin	440	228_Huntingtin_440	gkvllgeeeale	12	2093.96	672.21	binder	251.744	157.11	binder	3.06257	-3	0.185258	non_deviating
229	Huntingtin	444	229_Huntingtin_444	lgeeealeddse	12	4146.96	656.764	binder	337.744	154.468	binder	8.85023	-7	-0.640348	non_deviating
230	Huntingtin	448	230_Huntingtin_448	ealeddsesrsd	12	2549.96	570.291	binder	296.744	153.661	binder	5.81291	-5	-0.318364	non_deviating
231	Huntingtin	452	231_Huntingtin_452	ddsesrsdvsss	12	773.792	509.701	non_binder	88.5774	87.5787	non_binder	2.1001	-3	-0.234808	non_deviating
232	Huntingtin	456	232_Huntingtin_456	srsdvsssalta	12	-230.042	125.429	non_binder	-22.9226	31.6868	non_binder	-2.49124	0	-0.329186	non_deviating
233	Huntingtin	460	233_Huntingtin_460	vsssaltasvkd	12	-138.375	224.994	non_binder	-2.92262	36.0908	non_binder	-2.79709	0	-0.0664933	non_deviating
234	Huntingtin	464	234_Huntingtin_464	altasvkdeisg	12	240.958	210.636	non_binder	30.5774	29.7362	non_binder	-0.99864	-1	0.0437374	non_deviating
235	Huntingtin	468	235_Huntingtin_468	svkdeisgelaa	12	550.125	423.544	non_binder	70.244	71.8881	non_binder	0.730421	-2	-0.0763878	non_deviating
236	Huntingtin	472	236_Huntingtin_472	eisgelaassgv	12	210.125	321.975	non_binder	19.744	41.7831	non_binder	0.314889	-2	-0.30422	non_deviating
237	Huntingtin	476	237_Huntingtin_476	elaassgvstpg	12	-60.5417	81.2193	non_binder	5.07738	34.7367	non_binder	-1.73814	-1	-0.182315	non_deviating
238	Huntingtin	480	238_Huntingtin_480	ssgvstpgsagh	12	-453.875	99.8359	non_binder	-58.5893	37.1558	non_binder	-4.52975	0	-0.556168	non_deviating
239	Huntingtin	484	239_Huntingtin_484	stpgsaghdiit	12	206.125	259.042	non_binder	37.0774	36.5905	non_binder	-2.38475	-1	0.335502	non_deviating
240	Huntingtin	488	240_Huntingtin_488	saghdiiteqpr	12	-119.208	219.819	non_binder	-9.58929	46.3745	non_binder	-1.40059	-1	-0.364283	non_deviating
241	Huntingtin	492	241_Huntingtin_492	diiteqprsqht	12	-241.042	103.854	non_binder	-19.9226	34.8552	non_binder	-1.24247	-1	-0.652599	non_deviating
242	Huntingtin	496	242_Huntingtin_496	eqprsqhtlqad	12	-51.7083	148.168	non_binder	14.9107	34.6844	non_binder	-1.70526	-1	-0.175747	non_deviating
243	Huntingtin	500	243_Huntingtin_500	sqhtlqadsvdl	12	1189.79	633.015	ambiguous	246.411	294.193	non_binder	-0.579037	-2	0.65795	non_deviating
244	Huntingtin	504	244_Huntingtin_504	lqadsvdlascd	12	1912.12	817.527	binder	172.577	114.703	ambiguous	1.79748	-3	0.419098	non_deviating
245	Huntingtin	508	245_Huntingtin_508	svdlascdltss	12	1312.79	214.887	binder	141.744	84.2296	ambiguous	0.465388	-2	0.472771	non_deviating
246	Huntingtin	512	246_Huntingtin_512	ascdltssatdg	12	569.458	504.358	non_binder	62.4107	56.8766	non_binder	-0.108063	-2	0.139457	non_deviating
247	Huntingtin	516	247_Huntingtin_516	ltssatdgdeed	12	2193.46	531.525	binder	187.577	71.416	binder	4.81585	-5	-0.197791	non_deviating
248	Huntingtin	520	248_Huntingtin_520	atdgdeedilsh	12	1832.79	389.472	binder	197.411	109.231	ambiguous	4.42948	-5	-0.240263	non_deviating
249	Huntingtin	524	249_Huntingtin_524	deedilshsssq	12	750.458	630.151	non_binder	79.0774	72.4205	non_binder	2.89431	-4	-0.440656	non_deviating
250	Huntingtin	528	250_Huntingtin_528	ilshsssqvsav	12	-291.875	86.9588	non_binder	-36.756	26.0249	non_binder	-3.51647	0	-0.236386	non_deviating
251	Huntingtin	532	251_Huntingtin_532	sssqvsavpsdp	12	37.625	112.291	non_binder	9.74405	27.4272	non_binder	-2.05875	-1	0.0438013	non_deviating
252	Huntingtin	536	252_Huntingtin_536	vsavpsdpamdl	12	400.792	106.855	non_binder	53.0774	44.6434	non_binder	-0.0847006	-2	-0.0125384	non_deviating
253	Huntingtin	540	253_Huntingtin_540	psdpamdlndgt	12	329.792	142.076	non_binder	44.5774	31.0355	non_binder	1.07695	-3	-0.358453	non_deviating
254	Huntingtin	544	254_Huntingtin_544	amdlndgtqass	12	150.292	105.192	non_binder	36.0774	21.9351	non_binder	-0.518103	-2	-0.175919	non_deviating
255	Huntingtin	548	255_Huntingtin_548	ndgtqasspisd	12	254.458	83.7968	non_binder	27.5774	11.2663	non_binder	-0.619037	-2	-0.0321281	non_deviating
256	Huntingtin	552	256_Huntingtin_552	qasspisdssqt	12	-134.208	161.376	non_binder	-13.5893	30.3867	non_binder	-2.07633	-1	-0.230685	non_deviating
257	Huntingtin	556	257_Huntingtin_556	pisdssqttteg	12	525.958	334.81	non_binder	57.9107	60.7256	non_binder	-0.111199	-2	0.104445	non_deviating
258	Huntingtin	560	258_Huntingtin_560	ssqtttegpdsa	12	508.958	883.046	non_binder	160.911	344.58	non_binder	-0.440341	-2	0.168667	non_deviating
259	Huntingtin	564	259_Huntingtin_564	ttegpdsavtps	12	146.625	424.932	non_binder	7.24405	35.3822	non_binder	-0.228244	-2	-0.249582	non_deviating
260	Huntingtin	568	260_Huntingtin_568	pdsavtpsdsse	12	468.792	488.159	non_binder	78.0774	91.7743	non_binder	1.28779	-3	-0.278458	non_deviating
261	Huntingtin	572	261_Huntingtin_572	vtpsdsseivld	12	1896.12	792.813	binder	202.744	116.555	ambiguous	2.13567	-3	0.332168	non_deviating
262	Huntingtin	576	262_Huntingtin_576	dsseivldgtdn	12	1222.46	272.68	binder	154.911	87.9749	ambiguous	3.38087	-4	-0.26968	non_deviating
263	Huntingtin	580	263_Huntingtin_580	ivldgtdnqylg	12	1172.62	576.863	ambiguous	154.911	93.1575	ambiguous	0.764979	-2	0.327914	non_deviating
264	Huntingtin	584	264_Huntingtin_584	gtdnqylglqig	12	128.625	233.781	non_binder	20.5774	31.5521	non_binder	-1.15507	-1	-0.050709	non_deviating
265	Huntingtin	588	265_Huntingtin_588	qylglqigqpqd	12	141.125	480.38	non_binder	16.4107	53.188	non_binder	-1.27509	-1	-0.00651287	non_deviating
266	Huntingtin	592	266_Huntingtin_592	lqigqpqdedee	12	3017.29	737.365	binder	303.911	169.322	binder	4.95011	-5	0.0231158	non_deviating
267	Huntingtin	596	267_Huntingtin_596	qpqdedeeatgi	12	2061.79	488.087	binder	188.411	97.4005	ambiguous	4.75461	-5	-0.230269	non_deviating
268	Huntingtin	600	268_Huntingtin_600	edeeatgilpde	12	3052.12	758.558	binder	294.411	133.104	binder	7.04999	-6	-0.468626	non_deviating
269	Huntingtin	604	269_Huntingtin_604	atgilpdeasea	12	1098.46	507.07	binder	159.244	152.374	non_binder	1.80678	-3	0.0381748	non_deviating
270	Huntingtin	608	270_Huntingtin_608	lpdeaseafrns	12	551.792	187.959	ambiguous	70.5774	32.9946	non_binder	1.18936	-2	-0.18455	non_deviating
271	Huntingtin	612	271_Huntingtin_612	aseafrnssmal	12	29.2917	181.242	non_binder	1.41071	34.835	non_binder	-2.08692	0	0.0386583	non_deviating
272	Huntingtin	616	272_Huntingtin_616	frnssmalqqah	12	-378.708	118.553	non_binder	-43.5893	41.6733	non_binder	-4.61671	1	-0.235597	non_deviating
273	Huntingtin	620	273_Huntingtin_620	smalqqahllkn	12	-404.208	159.128	non_binder	-31.5893	55.7107	non_binder	-4.85957	1	-0.269621	non_deviating
274	Huntingtin	624	274_Huntingtin_624	qqahllknmshc	12	-461.208	152.536	non_binder	-39.0893	43.2688	non_binder	-5.44798	1	-0.37173	non_deviating
275	Huntingtin	628	275_Huntingtin_628	llknmshcrqps	12	-401.042	126.75	non_binder	-27.0893	45.699	non_binder	-5.54183	2	-0.0949026	non_deviating
276	Huntingtin	632	276_Huntingtin_632	mshcrqpsdssv	12	-155.708	104.71	non_binder	-0.922619	23.242	non_binder	-3.16294	0	-0.0124011	non_deviating
277	Huntingtin	636	277_Huntingtin_636	rqpsdssvdkfv	12	4.95833	186.409	non_binder	-16.9226	47.4751	non_binder	-2.06316	0	-0.00248786	non_deviating
278	Huntingtin	640	278_Huntingtin_640	dssvdkfvlrde	12	1476.12	619.849	binder	186.244	97.8563	ambiguous	1.72653	-2	0.250994	non_deviating
279	Huntingtin	644	279_Huntingtin_644	dkfvlrdeatep	12	969.625	307.621	binder	93.5774	38.9335	ambiguous	1.81375	-2	-0.0391802	non_deviating
280	Huntingtin	648	280_Huntingtin_648	lrdeatepgdqe	12	1531.79	579.048	binder	141.911	83.7661	ambiguous	4.09205	-4	-0.287929	non_deviating
281	Huntingtin	652	281_Huntingtin_652	atepgdqenkpc	12	99.9583	123.333	non_binder	65.244	52.8096	non_binder	0.14592	-2	-0.397806	non_deviating
282	Huntingtin	656	282_Huntingtin_656	gdqenkpcrikg	12	-333.042	159.972	non_binder	-15.4226	48.6821	non_binder	-3.52283	1	-0.350496	non_deviating
283	Huntingtin	660	283_Huntingtin_660	nkpcrikgdigq	12	-164.375	101.205	non_binder	-4.58929	39.2664	non_binder	-5.04425	2	0.419551	non_deviating
284	Huntingtin	664	284_Huntingtin_664	rikgdigqstdd	12	241.458	179.556	non_binder	36.4107	48.4545	non_binder	-0.817257	-1	0.000998617	non_deviating
285	Huntingtin	668	285_Huntingtin_668	digqstdddsap	12	821.625	492.478	ambiguous	73.5774	64.7086	non_binder	2.51334	-4	-0.30081	non_deviating
286	Huntingtin	672	286_Huntingtin_672	stdddsaplvhc	12	931.792	590.23	ambiguous	90.5774	101.54	non_binder	1.05905	-3	0.117573	non_deviating
287	Huntingtin	676	287_Huntingtin_676	dsaplvhcvrll	12	-63.2083	263.162	non_binder	12.9107	40.6459	non_binder	-2.09056	0	-0.102602	non_deviating
288	Huntingtin	680	288_Huntingtin_680	lvhcvrllsasf	12	-227.708	134.925	non_binder	-25.0893	37.7768	non_binder	-3.19182	1	-0.156686	non_deviating
289	Huntingtin	684	289_Huntingtin_684	vrllsasflltg	12	-178.042	147.449	non_binder	-14.9226	38.8207	non_binder	-2.77136	1	-0.15035	non_deviating
290	Huntingtin	688	290_Huntingtin_688	sasflltggknv	12	-375.708	128.761	non_binder	-48.256	38.7466	non_binder	-4.04225	1	-0.36241	non_deviating
291	Huntingtin	692	291_Huntingtin_692	lltggknvlvpd	12	32.9583	168.8	non_binder	7.41071	18.3185	non_binder	-2.41706	0	0.122686	non_deviating
292	Huntingtin	696	292_Huntingtin_696	gknvlvpdrdvr	12	-51.375	147.515	non_binder	-1.58929	17.6706	non_binder	-2.85159	1	0.0983712	non_deviating
293	Huntingtin	700	293_Huntingtin_700	lvpdrdvrvsvk	12	-180.042	125.487	non_binder	-6.42262	28.4226	non_binder	-2.51396	1	-0.215863	non_deviating
294	Huntingtin	704	294_Huntingtin_704	rdvrvsvkalal	12	-384.708	182.648	non_binder	-46.756	48.0926	non_binder	-3.95774	2	-0.413758	non_deviating
295	Huntingtin	708	295_Huntingtin_708	vsvkalalscvg	12	-228.375	155.887	non_binder	-4.75595	36.4219	non_binder	-3.7885	1	-0.0157982	non_deviating
296	Huntingtin	712	296_Huntingtin_712	alalscvgaava	12	-155.208	166.36	non_binder	0.744048	21.8283	non_binder	-2.83881	0	-0.0887821	non_deviating
297	Huntingtin	716	297_Huntingtin_716	scvgaavalhpe	12	410.458	163.115	non_binder	61.0774	37.1282	non_binder	-1.8908	-1	0.427493	non_deviating
298	Huntingtin	720	298_Huntingtin_720	aavalhpesffs	12	507.625	403.094	non_binder	40.4107	77.8739	non_binder	-1.40317	-1	0.397318	non_deviating
299	Huntingtin	724	299_Huntingtin_724	lhpesffsklyk	12	-100.208	216.733	non_binder	-5.58929	22.5699	non_binder	-2.98868	1	0.0487042	non_deviating
300	Huntingtin	728	300_Huntingtin_728	sffsklykvpld	12	-117.042	209.015	non_binder	-6.08929	34.5803	non_binder	-2.49292	1	-0.0996611	non_deviating
301	Huntingtin	732	301_Huntingtin_732	klykvpldttey	12	1494.46	1085.34	binder	222.411	323.001	non_binder	-0.706467	0	0.840153	deviating
302	Huntingtin	736	302_Huntingtin_736	vpldtteypeeq	12	2699.96	695.281	binder	270.911	106.842	binder	4.33251	-4	0.0804898	non_deviating
303	Huntingtin	740	303_Huntingtin_740	tteypeeqyvsd	12	2846.62	833.291	binder	258.077	182.818	ambiguous	4.69034	-4	0.0377077	non_deviating
304	Huntingtin	744	304_Huntingtin_744	peeqyvsdilny	12	4315.62	842.11	binder	331.577	196.912	binder	3.28324	-3	0.722669	deviating
305	Huntingtin	748	305_Huntingtin_748	yvsdilnyidhg	12	631.458	215.158	ambiguous	83.244	63.433	non_binder	0.909354	-2	-0.0545015	non_deviating
306	Huntingtin	752	306_Huntingtin_752	ilnyidhgdpqv	12	499.792	189.144	ambiguous	94.5774	43.2302	ambiguous	0.149318	-2	0.0201281	non_deviating
307	Huntingtin	756	307_Huntingtin_756	idhgdpqvrgat	12	-22.0417	210.195	non_binder	-5.75595	47.5329	non_binder	-1.90722	-1	-0.0805986	non_deviating
308	Huntingtin	760	308_Huntingtin_760	dpqvrgatailc	12	145.625	463.237	non_binder	43.0774	74.9801	non_binder	-2.18896	0	0.217128	non_deviating
309	Huntingtin	764	309_Huntingtin_764	rgatailcgtli	12	-130.208	167.18	non_binder	-3.42262	43.3407	non_binder	-3.21873	1	0.0494104	non_deviating
310	Huntingtin	768	310_Huntingtin_768	ailcgtlicsil	12	200.125	196.496	ambiguous	41.244	24.581	ambiguous	-1.47142	0	0.11065	non_deviating
311	Huntingtin	772	311_Huntingtin_772	gtlicsilsrsr	12	-306.542	94.509	non_binder	-35.0893	34.2803	non_binder	-3.85894	2	-0.194334	non_deviating
312	Huntingtin	776	312_Huntingtin_776	csilsrsrfhvg	12	-329.208	179.746	non_binder	-40.4226	40.7097	non_binder	-4.56107	2	-0.0913663	non_deviating
313	Huntingtin	780	313_Huntingtin_780	srsrfhvgdwmg	12	-190.875	172.253	non_binder	15.5774	74.4343	non_binder	-3.56235	1	0.0119297	non_deviating
314	Huntingtin	784	314_Huntingtin_784	fhvgdwmgtirt	12	-136.042	186.366	non_binder	-9.92262	33.0173	non_binder	-2.34638	0	-0.169671	non_deviating
315	Huntingtin	788	315_Huntingtin_788	dwmgtirtltgn	12	-56.5417	186.059	non_binder	-3.92262	36.4402	non_binder	-1.97567	0	-0.119074	non_deviating
316	Huntingtin	792	316_Huntingtin_792	tirtltgntfsl	12	-183.708	124.365	non_binder	-9.58929	30.7812	non_binder	-3.05533	1	-0.0941917	non_deviating
317	Huntingtin	796	317_Huntingtin_796	ltgntfsladci	12	802.458	269.681	ambiguous	92.5774	25.351	ambiguous	-0.655391	-1	0.442482	non_deviating
318	Huntingtin	800	318_Huntingtin_800	tfsladcipllr	12	430.125	227.42	non_binder	61.744	50.0247	non_binder	-1.06623	0	0.248763	non_deviating
319	Huntingtin	804	319_Huntingtin_804	adcipllrktlk	12	-516.875	139.9	non_binder	-70.256	40.9742	non_binder	-3.96973	2	-1.03658	non_deviating
320	Huntingtin	808	320_Huntingtin_808	pllrktlkdess	12	-75.5417	118.944	non_binder	-12.5893	29.1664	non_binder	-2.67582	1	0.0165007	non_deviating
321	Huntingtin	812	321_Huntingtin_812	ktlkdessvtck	12	-177.708	208.181	non_binder	-1.08929	53.3012	non_binder	-3.21935	1	-0.0427561	non_deviating
322	Huntingtin	816	322_Huntingtin_816	dessvtcklact	12	-17.375	322.505	non_binder	17.744	69.3241	non_binder	-0.488449	-1	-0.412006	non_deviating
323	Huntingtin	820	323_Huntingtin_820	vtcklactavrn	12	-416.708	112.625	non_binder	-42.0893	34.9882	non_binder	-4.5465	2	-0.392717	non_deviating
324	Huntingtin	824	324_Huntingtin_824	lactavrncvms	12	-234.708	113.975	non_binder	-25.0893	44.5344	non_binder	-3.29475	1	-0.148115	non_deviating
325	Huntingtin	828	325_Huntingtin_828	avrncvmslcss	12	-313.375	154.93	non_binder	-30.9226	30.816	non_binder	-3.32445	1	-0.340931	non_deviating
326	Huntingtin	832	326_Huntingtin_832	cvmslcsssyse	12	1414.46	541.554	binder	164.577	115.055	non_binder	-0.177694	-1	0.676277	non_deviating
327	Huntingtin	836	327_Huntingtin_836	lcsssyselglq	12	1184.12	402.779	binder	124.077	79.0609	non_binder	-0.277293	-1	0.582884	non_deviating
328	Huntingtin	840	328_Huntingtin_840	syselglqliid	12	2647.46	759.351	binder	417.744	145.145	binder	1.55789	-2	0.726962	deviating
329	Huntingtin	844	329_Huntingtin_844	lglqliidvltl	12	1469.79	468.46	binder	234.577	100.542	ambiguous	-0.0102567	-1	0.662531	non_deviating
330	Huntingtin	848	330_Huntingtin_848	liidvltlrnss	12	289.458	316.924	non_binder	63.744	73.3883	non_binder	-1.25374	0	0.156552	non_deviating
331	Huntingtin	852	331_Huntingtin_852	vltlrnssywlv	12	27.625	278.204	non_binder	13.0774	40.2987	non_binder	-2.19074	1	0.0610458	non_deviating
332	Huntingtin	856	332_Huntingtin_856	rnssywlvrtel	12	483.625	406.671	non_binder	77.4107	59.7385	non_binder	-1.64564	1	0.434574	non_deviating
333	Huntingtin	860	333_Huntingtin_860	ywlvrtelletl	12	2464.96	493.766	binder	307.577	146.152	binder	1.69174	-1	0.638414	non_deviating
334	Huntingtin	864	334_Huntingtin_864	rtelletlaeid	12	3696.46	1310.7	binder	363.577	196.644	binder	3.79056	-3	0.468957	non_deviating
335	Huntingtin	868	335_Huntingtin_868	letlaeidfrlv	12	1749.46	382.872	binder	232.744	161.481	ambiguous	2.47473	-2	0.192372	non_deviating
336	Huntingtin	872	336_Huntingtin_872	aeidfrlvsfle	12	4507.12	1050.45	binder	453.411	205.188	binder	2.48553	-2	0.950747	deviating
337	Huntingtin	876	337_Huntingtin_876	frlvsfleakae	12	509.792	220.931	ambiguous	57.744	37.921	ambiguous	-0.637405	0	0.216404	non_deviating
338	Huntingtin	880	338_Huntingtin_880	sfleakaenlhr	12	-158.708	60.8069	non_binder	-5.58929	20.5439	non_binder	-1.84402	0	-0.333032	non_deviating
339	Huntingtin	884	339_Huntingtin_884	akaenlhrgahh	12	-442.375	148.021	non_binder	-58.9226	43.9811	non_binder	-5.72154	1	-0.219633	non_deviating
340	Huntingtin	888	340_Huntingtin_888	nlhrgahhytgl	12	-321.708	159.221	non_binder	-35.256	38.1656	non_binder	-5.28773	1	0.103896	non_deviating
341	Huntingtin	892	341_Huntingtin_892	gahhytgllklq	12	-364.375	118.164	non_binder	-41.4226	39.5759	non_binder	-4.89051	1	-0.122038	non_deviating
342	Huntingtin	896	342_Huntingtin_896	ytgllklqervl	12	-1.375	231.315	non_binder	-2.92262	29.4943	non_binder	-2.03031	1	-0.0197711	non_deviating
343	Huntingtin	900	343_Huntingtin_900	lklqervlnnvv	12	10.9583	177.623	non_binder	18.4107	34.9572	non_binder	-2.69301	1	0.156695	non_deviating
344	Huntingtin	904	344_Huntingtin_904	ervlnnvvihll	12	65.9583	129.312	ambiguous	25.4107	28.1961	ambiguous	-1.66358	0	-0.0111897	non_deviating
345	Huntingtin	908	345_Huntingtin_908	nnvvihllgded	12	1393.79	259.144	binder	165.077	55.8206	ambiguous	1.599	-3	0.24229	non_deviating
346	Huntingtin	912	346_Huntingtin_912	ihllgdedprvr	12	330.958	235.201	non_binder	48.0774	52.1367	non_binder	-0.0727469	-1	-0.082905	non_deviating
347	Huntingtin	916	347_Huntingtin_916	gdedprvrhvaa	12	260.625	420.692	non_binder	37.744	71.9065	non_binder	-0.910876	-1	0.0441774	non_deviating
348	Huntingtin	920	348_Huntingtin_920	prvrhvaaasli	12	-308.875	88.9187	non_binder	-37.756	25.2211	non_binder	-5.12355	2	0.101012	non_deviating
349	Huntingtin	924	349_Huntingtin_924	hvaaaslirlvp	12	-77.5417	131.165	non_binder	11.244	47.6945	non_binder	-4.02831	1	0.335904	non_deviating
350	Huntingtin	928	350_Huntingtin_928	aslirlvpklfy	12	26.4583	263.898	non_binder	24.9107	66.2708	non_binder	-3.41391	2	0.351284	non_deviating
351	Huntingtin	932	351_Huntingtin_932	rlvpklfykcdq	12	-121.708	285.314	non_binder	-10.256	48.8803	non_binder	-3.48966	2	0.129724	non_deviating
352	Huntingtin	936	352_Huntingtin_936	klfykcdqgqad	12	51.4583	124.278	non_binder	33.744	47.6047	non_binder	-1.86286	0	0.0164404	non_deviating
353	Huntingtin	940	353_Huntingtin_940	kcdqgqadpvva	12	141.792	175.997	non_binder	21.4107	35.782	non_binder	-1.71377	-1	0.0990014	non_deviating
354	Huntingtin	944	354_Huntingtin_944	gqadpvvavard	12	200.125	134.932	non_binder	48.0774	22.3772	non_binder	-1.31008	-1	0.0721458	non_deviating
355	Huntingtin	948	355_Huntingtin_948	pvvavardqssv	12	-49.2083	95.5054	non_binder	-4.58929	28.9137	non_binder	-2.51683	0	0.0219818	non_deviating
356	Huntingtin	952	356_Huntingtin_952	vardqssvylkl	12	-161.375	180.462	non_binder	26.5774	109.598	non_binder	-2.75233	1	-0.121501	non_deviating
357	Huntingtin	956	357_Huntingtin_956	qssvylkllmhe	12	16.125	258.112	non_binder	3.07738	32.5382	non_binder	-2.03131	0	0.00634658	non_deviating
358	Huntingtin	960	358_Huntingtin_960	ylkllmhetqpp	12	-128.875	222.336	non_binder	64.744	215.88	non_binder	-2.20148	0	-0.190891	non_deviating
359	Huntingtin	964	359_Huntingtin_964	lmhetqppshfs	12	-273.042	120.014	non_binder	-23.4226	26.064	non_binder	-2.40189	-1	-0.453637	non_deviating
360	Huntingtin	968	360_Huntingtin_968	tqppshfsvsti	12	-321.542	103.309	non_binder	-42.0893	39.2039	non_binder	-3.47873	0	-0.327351	non_deviating
361	Huntingtin	972	361_Huntingtin_972	shfsvstitriy	12	-49.2083	105.037	non_binder	7.41071	31.5752	non_binder	-3.17626	1	0.179359	non_deviating
362	Huntingtin	976	362_Huntingtin_976	vstitriyrgyn	12	-58.875	133.119	non_binder	-8.25595	29.0325	non_binder	-3.3064	2	0.194695	non_deviating
363	Huntingtin	980	363_Huntingtin_980	triyrgynllps	12	-232.208	46.1733	non_binder	-33.9226	40.0889	non_binder	-3.24288	2	-0.154754	non_deviating
364	Huntingtin	984	364_Huntingtin_984	rgynllpsitdv	12	259.125	213.094	non_binder	20.744	39.2718	non_binder	-1.38574	0	0.15589	non_deviating
365	Huntingtin	988	365_Huntingtin_988	llpsitdvtmen	12	602.958	317.105	non_binder	81.244	75.2882	non_binder	0.846029	-2	-0.0615498	non_deviating
366	Huntingtin	992	366_Huntingtin_992	itdvtmennlsr	12	-13.875	215.693	non_binder	41.5774	92.9401	non_binder	-0.256662	-1	-0.461966	non_deviating
367	Huntingtin	996	367_Huntingtin_996	tmennlsrviaa	12	-159.875	143.391	non_binder	-19.4226	35.0868	non_binder	-1.96615	0	-0.306174	non_deviating
368	Huntingtin	1000	368_Huntingtin_1000	nlsrviaavshe	12	160.625	208.356	ambiguous	29.5774	46.2493	ambiguous	-2.49891	0	0.309347	non_deviating
369	Huntingtin	1004	369_Huntingtin_1004	viaavshelits	12	329.958	414.149	non_binder	85.9107	88.055	non_binder	-1.31036	-1	0.211457	non_deviating
370	Huntingtin	1008	370_Huntingtin_1008	vshelitsttra	12	-145.375	162.259	non_binder	-17.756	40.4772	non_binder	-2.34236	0	-0.188302	non_deviating
371	Huntingtin	1012	371_Huntingtin_1012	litsttraltfg	12	-174.208	114.977	non_binder	-7.58929	28.314	non_binder	-3.05305	1	-0.0753448	non_deviating
372	Huntingtin	1016	372_Huntingtin_1016	ttraltfgccea	12	1076.29	611.397	ambiguous	116.244	87.408	non_binder	-1.42002	0	0.795647	deviating
373	Huntingtin	1020	373_Huntingtin_1020	ltfgccealcll	12	1867.29	620.303	binder	175.577	75.051	ambiguous	0.470722	-1	0.718214	non_deviating
374	Huntingtin	1024	374_Huntingtin_1024	ccealcllstaf	12	720.292	266.539	ambiguous	99.244	39.8684	ambiguous	0.236253	-1	0.172221	non_deviating
375	Huntingtin	1028	375_Huntingtin_1028	lcllstafpvci	12	470.292	244.589	non_binder	76.5774	44.6755	non_binder	-1.38908	0	0.361708	non_deviating
376	Huntingtin	1032	376_Huntingtin_1032	stafpvciwslg	12	56.125	270.279	non_binder	15.0774	42.3282	non_binder	-2.03856	0	0.0648302	non_deviating
377	Huntingtin	1036	377_Huntingtin_1036	pvciwslgwhcg	12	-42.2083	237.176	non_binder	1.24405	30.8423	non_binder	-2.53765	0	0.0381841	non_deviating
378	Huntingtin	1040	378_Huntingtin_1040	wslgwhcgvppl	12	-183.875	132.519	non_binder	-17.256	43.5504	non_binder	-2.82132	0	-0.150383	non_deviating
379	Huntingtin	1044	379_Huntingtin_1044	whcgvpplsasd	12	-68.0417	248.364	non_binder	16.0774	66.3298	non_binder	-1.89015	-1	-0.158443	non_deviating
380	Huntingtin	1048	380_Huntingtin_1048	vpplsasdesrk	12	64.625	141.208	non_binder	11.4107	27.4355	non_binder	-2.04943	0	0.0790813	non_deviating
381	Huntingtin	1052	381_Huntingtin_1052	sasdesrksctv	12	111.125	226.55	non_binder	51.0774	72.7222	non_binder	-1.93269	0	0.112685	non_deviating
382	Huntingtin	1056	382_Huntingtin_1056	esrksctvgmat	12	-211.042	109.558	non_binder	-12.256	48.5937	non_binder	-3.44867	1	-0.0583059	non_deviating
383	Huntingtin	1060	383_Huntingtin_1060	sctvgmatmilt	12	-280.208	151.128	non_binder	-29.756	38.7759	non_binder	-2.47191	0	-0.455199	non_deviating
384	Huntingtin	1064	384_Huntingtin_1064	gmatmiltllss	12	-202.375	116.605	non_binder	-8.75595	42.3902	non_binder	-2.35782	0	-0.299891	non_deviating
385	Huntingtin	1068	385_Huntingtin_1068	miltllssawfp	12	-63.375	181.06	non_binder	5.91071	45.3404	non_binder	-1.64809	0	-0.208474	non_deviating
386	Huntingtin	1072	386_Huntingtin_1072	llssawfpldls	12	947.625	352.122	ambiguous	68.744	84.2583	non_binder	-0.226782	-1	0.434286	non_deviating
387	Huntingtin	1076	387_Huntingtin_1076	awfpldlsahqd	12	664.458	554.858	ambiguous	80.5774	69.294	non_binder	-0.0405063	-2	0.197249	non_deviating
388	Huntingtin	1080	388_Huntingtin_1080	ldlsahqdalil	12	657.292	289.734	ambiguous	83.744	44.4239	ambiguous	0.134305	-2	0.15014	non_deviating
389	Huntingtin	1084	389_Huntingtin_1084	ahqdalilagnl	12	102.625	227.02	non_binder	51.744	49.0314	non_binder	-1.94071	-1	0.103642	non_deviating
390	Huntingtin	1088	390_Huntingtin_1088	alilagnllaas	12	-143.208	173.75	non_binder	-9.58929	41.798	non_binder	-2.53248	0	-0.138797	non_deviating
391	Huntingtin	1092	391_Huntingtin_1092	agnllaasapks	12	-404.542	85.4151	non_binder	-45.256	39.3228	non_binder	-4.73555	1	-0.300478	non_deviating
392	Huntingtin	1096	392_Huntingtin_1096	laasapkslrss	12	-455.042	171.135	non_binder	-69.0893	46.7725	non_binder	-5.29787	2	-0.378291	non_deviating
393	Huntingtin	1100	393_Huntingtin_1100	apkslrsswase	12	12.7917	212.913	non_binder	-6.92262	42.244	non_binder	-3.38456	1	0.32443	non_deviating
394	Huntingtin	1104	394_Huntingtin_1104	lrsswaseeean	12	1253.62	334.078	binder	120.244	69.8357	ambiguous	1.469	-2	0.202942	non_deviating
395	Huntingtin	1108	395_Huntingtin_1108	waseeeanpaat	12	728.458	282.576	non_binder	39.9107	39.0458	non_binder	1.8799	-3	-0.214183	non_deviating
396	Huntingtin	1112	396_Huntingtin_1112	eeanpaatkqee	12	1077.62	349.062	binder	114.577	67.9711	ambiguous	2.0138	-3	-0.0230906	non_deviating
397	Huntingtin	1116	397_Huntingtin_1116	paatkqeevwpa	12	268.458	201.4	non_binder	27.244	29.3311	non_binder	-1.04729	-1	0.0851253	non_deviating
398	Huntingtin	1120	398_Huntingtin_1120	kqeevwpalgdr	12	287.792	209.362	non_binder	48.0774	67.4045	non_binder	-0.0412321	-1	-0.13456	non_deviating
399	Huntingtin	1124	399_Huntingtin_1124	vwpalgdralvp	12	229.125	278.787	non_binder	22.9107	56.5622	non_binder	-1.91895	0	0.250283	non_deviating
400	Huntingtin	1128	400_Huntingtin_1128	lgdralvpmveq	12	460.625	219.287	ambiguous	60.4107	22.6824	ambiguous	-0.416983	-1	0.121191	non_deviating
401	Huntingtin	1132	401_Huntingtin_1132	alvpmveqlfsh	12	-26.375	170.538	non_binder	-9.92262	41.5617	non_binder	-1.24632	-1	-0.245047	non_deviating
402	Huntingtin	1136	402_Huntingtin_1136	mveqlfshllkv	12	-275.708	110.049	non_binder	-29.9226	32.3211	non_binder	-2.09769	0	-0.532996	non_deviating
403	Huntingtin	1140	403_Huntingtin_1140	lfshllkvinic	12	-92.2083	261.156	non_binder	6.24405	42.5542	non_binder	-3.2621	1	0.127927	non_deviating
404	Huntingtin	1144	404_Huntingtin_1144	llkvinicahvl	12	-193.875	111.06	non_binder	-3.75595	23.1534	non_binder	-3.54379	1	0.00120424	non_deviating
405	Huntingtin	1148	405_Huntingtin_1148	inicahvlddva	12	848.625	246.591	binder	96.0774	25.3498	ambiguous	0.118799	-2	0.288612	non_deviating
406	Huntingtin	1152	406_Huntingtin_1152	ahvlddvapgpa	12	156.792	170.42	non_binder	42.244	50.0421	non_binder	-0.92539	-2	-0.0708145	non_deviating
407	Huntingtin	1156	407_Huntingtin_1156	ddvapgpaikaa	12	-231.542	166.458	non_binder	-31.756	68.9627	non_binder	-1.82375	-1	-0.491911	non_deviating
408	Huntingtin	1160	408_Huntingtin_1160	pgpaikaalpsl	12	-425.542	143.444	non_binder	-67.0893	43.5082	non_binder	-4.43968	1	-0.453868	non_deviating
409	Huntingtin	1164	409_Huntingtin_1164	ikaalpsltnpp	12	-185.042	190.645	non_binder	18.5774	106.382	non_binder	-4.24123	1	0.186079	non_deviating
410	Huntingtin	1168	410_Huntingtin_1168	lpsltnppslsp	12	-274.875	130.967	non_binder	-33.0893	33.5746	non_binder	-2.908	0	-0.337493	non_deviating
411	Huntingtin	1172	411_Huntingtin_1172	tnppslspirrk	12	-486.875	68.3952	non_binder	-57.4226	33.7325	non_binder	-6.02621	3	-0.365661	non_deviating
412	Huntingtin	1176	412_Huntingtin_1176	slspirrkgkek	12	-418.542	116.146	non_binder	-44.5893	40.4402	non_binder	-6.79604	4	0.136851	non_deviating
413	Huntingtin	1180	413_Huntingtin_1180	irrkgkekepge	12	-87.875	200.161	non_binder	33.244	49.8541	non_binder	-3.62556	2	0.222155	non_deviating
414	Huntingtin	1184	414_Huntingtin_1184	gkekepgeqasv	12	57.9583	250.267	non_binder	0.410714	50.1388	non_binder	-1.06413	-1	-0.165198	non_deviating
415	Huntingtin	1188	415_Huntingtin_1188	epgeqasvplsp	12	192.125	105.655	non_binder	29.9107	16.3841	non_binder	-0.00800454	-2	-0.24785	non_deviating
416	Huntingtin	1192	416_Huntingtin_1192	qasvplspkkgs	12	-439.542	99.8182	non_binder	-60.4226	32.4337	non_binder	-6.07999	2	-0.121655	non_deviating
417	Huntingtin	1196	417_Huntingtin_1196	plspkkgseasa	12	-261.208	83.5154	non_binder	-10.756	16.5376	non_binder	-4.39704	1	0.0519732	non_deviating
418	Huntingtin	1200	418_Huntingtin_1200	kkgseasaasrq	12	-381.542	95.7852	non_binder	-61.0893	34.4601	non_binder	-5.54523	2	-0.023812	non_deviating
419	Huntingtin	1204	419_Huntingtin_1204	easaasrqsdts	12	112.125	65.7381	non_binder	24.4107	35.3297	non_binder	-1.29901	-1	-0.0372643	non_deviating
420	Huntingtin	1208	420_Huntingtin_1208	asrqsdtsgpvt	12	-147.708	67.2544	non_binder	-11.0893	38.12	non_binder	-2.93781	0	-0.0506594	non_deviating
421	Huntingtin	1212	421_Huntingtin_1212	sdtsgpvttsks	12	-310.208	212.331	non_binder	-9.42262	81.4867	non_binder	-3.19798	0	-0.362247	non_deviating
422	Huntingtin	1216	422_Huntingtin_1216	gpvttskssslg	12	-379.708	101.479	non_binder	-43.4226	40.7646	non_binder	-4.6271	1	-0.236568	non_deviating
423	Huntingtin	1220	423_Huntingtin_1220	tskssslgsfyh	12	-258.208	98.3855	non_binder	-29.256	23.2718	non_binder	-4.26426	1	0.0276156	non_deviating
424	Huntingtin	1224	424_Huntingtin_1224	sslgsfyhlpsy	12	-41.0417	112.644	non_binder	13.744	27.4494	non_binder	-2.18438	0	-0.0442668	non_deviating
425	Huntingtin	1228	425_Huntingtin_1228	sfyhlpsylklh	12	-392.708	144.171	non_binder	-42.256	57.296	non_binder	-3.59125	1	-0.529779	non_deviating
426	Huntingtin	1232	426_Huntingtin_1232	lpsylklhdvlk	12	-354.208	178.326	non_binder	-43.0893	36.2294	non_binder	-3.25973	1	-0.478388	non_deviating
427	Huntingtin	1236	427_Huntingtin_1236	lklhdvlkatha	12	-335.875	60.2239	non_binder	-27.5893	12.5397	non_binder	-4.77372	1	-0.0604371	non_deviating
428	Huntingtin	1240	428_Huntingtin_1240	dvlkathanykv	12	-424.708	153.678	non_binder	-43.9226	39.7949	non_binder	-4.06018	1	-0.54102	non_deviating
429	Huntingtin	1244	429_Huntingtin_1244	athanykvtldl	12	322.458	244.449	ambiguous	37.244	27.9818	ambiguous	-2.5835	0	0.507761	non_deviating
430	Huntingtin	1248	430_Huntingtin_1248	nykvtldlqnst	12	41.2917	515.45	non_binder	81.0774	228.325	non_binder	-2.03438	0	0.0431595	non_deviating
431	Huntingtin	1252	431_Huntingtin_1252	tldlqnstekfg	12	-14.2083	186.033	non_binder	1.24405	29.1971	non_binder	-0.701683	-1	-0.356268	non_deviating
432	Huntingtin	1256	432_Huntingtin_1256	qnstekfggflr	12	-162.042	162.013	non_binder	-22.4226	21.1621	non_binder	-3.13964	1	-0.0303805	non_deviating
433	Huntingtin	1260	433_Huntingtin_1260	ekfggflrsald	12	384.292	142.278	non_binder	48.5774	34.3288	non_binder	-1.26865	0	0.254472	non_deviating
434	Huntingtin	1264	434_Huntingtin_1264	gflrsaldvlsq	12	289.792	396.352	non_binder	46.0774	46.3189	non_binder	-1.70707	0	0.26509	non_deviating
435	Huntingtin	1268	435_Huntingtin_1268	saldvlsqilel	12	2829.62	771.562	binder	251.744	121.748	binder	1.20109	-2	0.865587	deviating
436	Huntingtin	1272	436_Huntingtin_1272	vlsqilelatlq	12	723.292	253.123	ambiguous	94.0774	46.5959	ambiguous	-0.353911	-1	0.315224	non_deviating
437	Huntingtin	1276	437_Huntingtin_1276	ilelatlqdigk	12	214.292	246.101	non_binder	18.9107	22.6214	non_binder	-0.294915	-1	-0.153958	non_deviating
438	Huntingtin	1280	438_Huntingtin_1280	atlqdigkcvee	12	1295.46	286.695	binder	127.077	54.7615	ambiguous	1.03681	-2	0.327612	non_deviating
439	Huntingtin	1284	439_Huntingtin_1284	digkcveeilgy	12	2643.96	729.707	binder	239.911	102.748	binder	1.88453	-2	0.64795	non_deviating
440	Huntingtin	1288	440_Huntingtin_1288	cveeilgylksc	12	418.125	317.938	ambiguous	64.744	58.5215	ambiguous	0.771433	-1	-0.200785	non_deviating
441	Huntingtin	1292	441_Huntingtin_1292	ilgylkscfsre	12	268.125	194.708	non_binder	62.0774	48.974	non_binder	-1.85237	1	0.276907	non_deviating
442	Huntingtin	1296	442_Huntingtin_1296	lkscfsrepmma	12	-122.875	225.562	non_binder	28.5774	68.5494	non_binder	-2.89032	1	-0.0154458	non_deviating
443	Huntingtin	1300	443_Huntingtin_1300	fsrepmmatvcv	12	-94.0417	121.575	non_binder	12.4107	53.7035	non_binder	-1.54809	0	-0.284314	non_deviating
444	Huntingtin	1304	444_Huntingtin_1304	pmmatvcvqqll	12	15.2917	147.973	non_binder	34.9107	34.6272	non_binder	-2.52093	0	0.121981	non_deviating
445	Huntingtin	1308	445_Huntingtin_1308	tvcvqqllktlf	12	-183.042	109.109	non_binder	-16.256	29.8563	non_binder	-3.04789	1	-0.0945929	non_deviating
446	Huntingtin	1312	446_Huntingtin_1312	qqllktlfgtnl	12	-356.208	137.381	non_binder	-61.0893	43.2283	non_binder	-3.50954	1	-0.425147	non_deviating
447	Huntingtin	1316	447_Huntingtin_1316	ktlfgtnlasqf	12	-201.542	166.279	non_binder	-16.5893	33.3386	non_binder	-3.69423	1	0.0208362	non_deviating
448	Huntingtin	1320	448_Huntingtin_1320	gtnlasqfdgls	12	315.958	183.799	non_binder	34.5774	34.4888	non_binder	-1.50127	-1	0.242904	non_deviating
449	Huntingtin	1324	449_Huntingtin_1324	asqfdglssnps	12	1.625	79.6455	non_binder	6.24405	41.0797	non_binder	-1.80617	-1	-0.0687798	non_deviating
450	Huntingtin	1328	450_Huntingtin_1328	dglssnpsksqg	12	-208.375	102.346	non_binder	-21.756	26.8966	non_binder	-3.5372	0	-0.0313688	non_deviating
451	Huntingtin	1332	451_Huntingtin_1332	snpsksqgraqr	12	-487.875	108.209	non_binder	-57.4226	37.3581	non_binder	-6.96534	3	-0.147041	non_deviating
452	Huntingtin	1336	452_Huntingtin_1336	ksqgraqrlgss	12	-333.708	75.3196	non_binder	-31.256	32.602	non_binder	-6.68787	3	0.402869	non_deviating
453	Huntingtin	1340	453_Huntingtin_1340	raqrlgsssvrp	12	-403.708	113.083	non_binder	-43.5893	29.5336	non_binder	-5.88047	3	-0.0240897	non_deviating
454	Huntingtin	1344	454_Huntingtin_1344	lgsssvrpglyh	12	-274.875	74.9142	non_binder	-35.5893	25.9277	non_binder	-3.95764	1	-0.0869922	non_deviating
455	Huntingtin	1348	455_Huntingtin_1348	svrpglyhycfm	12	-28.2083	234.04	non_binder	-0.755952	39.6403	non_binder	-2.76625	1	0.114834	non_deviating
456	Huntingtin	1352	456_Huntingtin_1352	glyhycfmapyt	12	342.792	200.441	ambiguous	67.0774	26.5614	ambiguous	-1.48853	0	0.266744	non_deviating
457	Huntingtin	1356	457_Huntingtin_1356	ycfmapythftq	12	-138.875	152.911	non_binder	-7.92262	39.6118	non_binder	-1.9207	0	-0.276592	non_deviating
458	Huntingtin	1360	458_Huntingtin_1360	apythftqalad	12	-54.7083	199.287	non_binder	6.24405	21.9932	non_binder	-1.53666	-1	-0.220857	non_deviating
459	Huntingtin	1364	459_Huntingtin_1364	hftqaladaslr	12	-66.375	138.929	non_binder	-1.25595	18.1913	non_binder	-2.67017	0	0.0304827	non_deviating
460	Huntingtin	1368	460_Huntingtin_1368	aladaslrnmvq	12	-22.7083	100.528	non_binder	11.0774	38.2372	non_binder	-2.36008	0	0.026448	non_deviating
461	Huntingtin	1372	461_Huntingtin_1372	aslrnmvqaeqe	12	842.125	406.666	ambiguous	103.244	69.3679	ambiguous	-0.649167	-1	0.467599	non_deviating
462	Huntingtin	1376	462_Huntingtin_1376	nmvqaeqendts	12	1055.62	699.361	ambiguous	129.411	111.929	non_binder	1.43408	-3	0.102587	non_deviating
463	Huntingtin	1380	463_Huntingtin_1380	aeqendtsgwfd	12	1985.46	552.188	binder	178.077	61.9986	binder	3.52433	-4	0.0349941	non_deviating
464	Huntingtin	1384	464_Huntingtin_1384	ndtsgwfdvlqk	12	71.625	152.299	non_binder	0.744048	22.5539	non_binder	-0.812774	-1	-0.206557	non_deviating
465	Huntingtin	1388	465_Huntingtin_1388	gwfdvlqkvstq	12	-32.2083	194.713	non_binder	9.57738	37.5977	non_binder	-2.23088	0	-0.0191972	non_deviating
466	Huntingtin	1392	466_Huntingtin_1392	vlqkvstqlktn	12	-495.875	101.6	non_binder	-74.5893	32.8014	non_binder	-5.33498	2	-0.58134	non_deviating
467	Huntingtin	1396	467_Huntingtin_1396	vstqlktnltsv	12	-428.208	114.689	non_binder	-59.9226	39.6296	non_binder	-3.91918	1	-0.589108	non_deviating
468	Huntingtin	1400	468_Huntingtin_1400	lktnltsvtknr	12	-513.375	88.3446	non_binder	-61.0893	42.3497	non_binder	-6.0764	3	-0.511042	non_deviating
469	Huntingtin	1404	469_Huntingtin_1404	ltsvtknradkn	12	-377.208	104.734	non_binder	-39.5893	29.3622	non_binder	-4.96951	2	-0.146243	non_deviating
470	Huntingtin	1408	470_Huntingtin_1408	tknradknaihn	12	-386.542	90.4962	non_binder	-35.256	33.004	non_binder	-5.92797	2	0.049976	non_deviating
471	Huntingtin	1412	471_Huntingtin_1412	adknaihnhirl	12	-364.875	118.25	non_binder	-52.5893	29.8093	non_binder	-4.70075	1	-0.168966	non_deviating
472	Huntingtin	1416	472_Huntingtin_1416	aihnhirlfepl	12	248.292	167.711	non_binder	24.4107	24.5714	non_binder	-2.41933	0	0.390821	non_deviating
473	Huntingtin	1420	473_Huntingtin_1420	hirlfeplvika	12	-130.208	383.643	non_binder	0.410714	56.6973	non_binder	-2.86452	1	-0.0351243	non_deviating
474	Huntingtin	1424	474_Huntingtin_1424	feplvikalkqy	12	-101.708	222.106	non_binder	-12.4226	32.6674	non_binder	-2.48162	1	-0.0749496	non_deviating
475	Huntingtin	1428	475_Huntingtin_1428	vikalkqytttt	12	-475.542	156.297	non_binder	-61.9226	35.642	non_binder	-4.65697	2	-0.632028	non_deviating
476	Huntingtin	1432	476_Huntingtin_1432	lkqyttttcvql	12	-126.042	200.228	non_binder	5.24405	35.9399	non_binder	-3.14402	1	0.0392843	non_deviating
477	Huntingtin	1436	477_Huntingtin_1436	ttttcvqlqkqv	12	-394.708	75.9604	non_binder	-22.4226	28.34	non_binder	-4.01271	1	-0.436463	non_deviating
478	Huntingtin	1440	478_Huntingtin_1440	cvqlqkqvldll	12	226.792	259.687	non_binder	46.0774	31.9282	non_binder	-1.8319	0	0.226907	non_deviating
479	Huntingtin	1444	479_Huntingtin_1444	qkqvldllaqlv	12	316.125	190.193	non_binder	40.244	21.4447	non_binder	-2.1512	0	0.398183	non_deviating
480	Huntingtin	1448	480_Huntingtin_1448	ldllaqlvqlrv	12	94.9583	299.851	non_binder	9.57738	34.4188	non_binder	-1.27883	0	-0.0643057	non_deviating
481	Huntingtin	1452	481_Huntingtin_1452	aqlvqlrvnycl	12	231.458	446.679	ambiguous	90.744	125.607	ambiguous	-2.59231	1	0.413578	non_deviating
482	Huntingtin	1456	482_Huntingtin_1456	qlrvnyclldsd	12	1826.79	424.642	binder	225.077	113.335	binder	0.461976	-1	0.704203	non_deviating
483	Huntingtin	1460	483_Huntingtin_1460	nyclldsdqvfi	12	3716.62	982.81	binder	338.244	133.034	binder	1.61316	-2	0.993216	deviating
484	Huntingtin	1464	484_Huntingtin_1464	ldsdqvfigfvl	12	967.292	366.652	ambiguous	150.244	42.5343	ambiguous	1.19642	-2	0.106724	non_deviating
485	Huntingtin	1468	485_Huntingtin_1468	qvfigfvlkqfe	12	361.458	398.677	non_binder	59.5774	73.588	non_binder	-1.33692	0	0.248845	non_deviating
486	Huntingtin	1472	486_Huntingtin_1472	gfvlkqfeyiev	12	3557.96	1075.21	binder	301.744	101.04	binder	0.786947	-1	1.15354	deviating
487	Huntingtin	1476	487_Huntingtin_1476	kqfeyievgqfr	12	433.458	507.323	ambiguous	71.5774	44.3287	ambiguous	-0.56111	0	0.131241	non_deviating
488	Huntingtin	1480	488_Huntingtin_1480	yievgqfresea	12	1974.79	277.995	binder	227.077	82.0781	binder	2.13775	-2	0.361882	non_deviating
489	Huntingtin	1484	489_Huntingtin_1484	gqfreseaiipn	12	275.625	158.134	non_binder	39.744	19.006	non_binder	-0.267694	-1	-0.0933126	non_deviating
490	Huntingtin	1488	490_Huntingtin_1488	eseaiipnifff	12	1135.29	330.136	binder	126.577	52.303	non_binder	1.81093	-2	0.0578101	non_deviating
491	Huntingtin	1492	491_Huntingtin_1492	iipniffflvll	12	48.2917	178.023	ambiguous	41.4107	47.1226	ambiguous	-0.647063	0	-0.278122	non_deviating
492	Huntingtin	1496	492_Huntingtin_1496	iffflvllsyer	12	1271.62	442.506	binder	186.911	70.1627	ambiguous	0.529287	0	0.436529	non_deviating
493	Huntingtin	1500	493_Huntingtin_1500	lvllsyeryhsk	12	-34.875	356.457	non_binder	-11.756	71.7403	non_binder	-2.16918	1	-0.0381198	non_deviating
494	Huntingtin	1504	494_Huntingtin_1504	syeryhskqiig	12	-114.708	212.934	non_binder	-10.256	37.8062	non_binder	-2.92175	1	0.00690323	non_deviating
495	Huntingtin	1508	495_Huntingtin_1508	yhskqiigipki	12	-455.542	118.638	non_binder	-66.256	48.4448	non_binder	-5.30162	2	-0.379738	non_deviating
496	Huntingtin	1512	496_Huntingtin_1512	qiigipkiiqlc	12	-225.542	271.052	non_binder	-11.4226	44.7341	non_binder	-3.30488	1	-0.124806	non_deviating
497	Huntingtin	1516	497_Huntingtin_1516	ipkiiqlcdgim	12	44.4583	207.787	non_binder	33.244	52.5347	non_binder	-1.88187	0	0.0112121	non_deviating
498	Huntingtin	1520	498_Huntingtin_1520	iqlcdgimasgr	12	-153.208	73.2427	non_binder	7.57738	33.7745	non_binder	-2.1085	0	-0.25919	non_deviating
499	Huntingtin	1524	499_Huntingtin_1524	dgimasgrkavt	12	-360.875	88.4053	non_binder	-28.756	36.4105	non_binder	-3.94802	1	-0.335538	non_deviating
500	Huntingtin	1528	500_Huntingtin_1528	asgrkavthaip	12	-455.875	163.046	non_binder	-60.256	39.7678	non_binder	-6.12127	2	-0.185689	non_deviating
501	Huntingtin	1532	501_Huntingtin_1532	kavthaipalqp	12	-400.708	132.364	non_binder	-55.4226	45.9405	non_binder	-5.03013	1	-0.215778	non_deviating
502	Huntingtin	1536	502_Huntingtin_1536	haipalqpivhd	12	-121.042	98.4735	non_binder	-7.58929	30.999	non_binder	-2.5768	-1	-0.086916	non_deviating
503	Huntingtin	1540	503_Huntingtin_1540	alqpivhdlfvl	12	611.125	497.452	non_binder	85.244	69.1322	non_binder	-0.987583	-1	0.382452	non_deviating
504	Huntingtin	1544	504_Huntingtin_1544	ivhdlfvlrgtn	12	-32.875	95.395	non_binder	13.5774	21.7966	non_binder	-2.0054	0	-0.0740556	non_deviating
505	Huntingtin	1548	505_Huntingtin_1548	lfvlrgtnkada	12	-200.542	108.572	non_binder	-20.4226	19.9047	non_binder	-3.20245	1	-0.094393	non_deviating
506	Huntingtin	1552	506_Huntingtin_1552	rgtnkadagkel	12	-54.7083	158.609	non_binder	24.0774	61.4926	non_binder	-3.65274	1	0.284159	non_deviating
507	Huntingtin	1556	507_Huntingtin_1556	kadagkeletqk	12	-17.2083	172.733	non_binder	29.5774	48.6409	non_binder	-2.23344	0	0.00470135	non_deviating
508	Huntingtin	1560	508_Huntingtin_1560	gkeletqkevvv	12	357.458	264.628	non_binder	63.744	44.9021	non_binder	-0.134437	-1	-0.0420231	non_deviating
509	Huntingtin	1564	509_Huntingtin_1564	etqkevvvsmll	12	354.625	283.647	ambiguous	57.9107	31.8406	ambiguous	-0.172915	-1	-0.0356045	non_deviating
510	Huntingtin	1568	510_Huntingtin_1568	evvvsmllrliq	12	359.292	425.764	non_binder	62.9107	57.428	non_binder	-0.986062	0	0.163007	non_deviating
511	Huntingtin	1572	511_Huntingtin_1572	smllrliqyhqv	12	-141.208	263.408	non_binder	-12.756	46.3539	non_binder	-3.17106	1	0.0174018	non_deviating
512	Huntingtin	1576	512_Huntingtin_1576	rliqyhqvlemf	12	552.792	242.136	non_binder	61.0774	42.3464	non_binder	-1.28	0	0.405596	non_deviating
513	Huntingtin	1580	513_Huntingtin_1580	yhqvlemfilvl	12	983.125	533.965	ambiguous	173.911	84.6719	ambiguous	0.0680552	-1	0.385645	non_deviating
514	Huntingtin	1584	514_Huntingtin_1584	lemfilvlqqch	12	98.9583	222.082	non_binder	34.5774	30.5149	non_binder	-0.542169	-1	-0.234891	non_deviating
515	Huntingtin	1588	515_Huntingtin_1588	ilvlqqchkene	12	471.292	278.645	ambiguous	111.077	95.1846	ambiguous	-0.826845	-1	0.228406	non_deviating
516	Huntingtin	1592	516_Huntingtin_1592	qqchkenedkwk	12	-56.375	290.88	non_binder	25.0774	56.4357	non_binder	-2.48665	0	0.00314715	non_deviating
517	Huntingtin	1596	517_Huntingtin_1596	kenedkwkrlsr	12	-159.375	267.233	non_binder	-1.92262	57.2596	non_binder	-3.2384	2	-0.00156422	non_deviating
518	Huntingtin	1600	518_Huntingtin_1600	dkwkrlsrqiad	12	-187.375	171.723	non_binder	-9.75595	38.9295	non_binder	-3.8569	2	0.0895215	non_deviating
519	Huntingtin	1604	519_Huntingtin_1604	rlsrqiadiilp	12	235.458	222.586	non_binder	60.4107	31.9865	non_binder	-2.43259	1	0.379895	non_deviating
520	Huntingtin	1608	520_Huntingtin_1608	qiadiilpmlak	12	-208.042	122.682	non_binder	-19.756	44.9982	non_binder	-2.09148	0	-0.375676	non_deviating
521	Huntingtin	1612	521_Huntingtin_1612	iilpmlakqqmh	12	-488.875	86.6129	non_binder	-48.256	27.7541	non_binder	-4.47779	1	-0.74625	non_deviating
522	Huntingtin	1616	522_Huntingtin_1616	mlakqqmhidsh	12	-435.708	164.542	non_binder	-46.756	36.9482	non_binder	-4.08592	0	-0.580974	non_deviating
523	Huntingtin	1620	523_Huntingtin_1620	qqmhidshealg	12	142.292	187.884	non_binder	25.4107	40.7436	non_binder	-1.23034	-2	-0.0157532	non_deviating
524	Huntingtin	1624	524_Huntingtin_1624	idshealgvlnt	12	311.292	318.031	non_binder	68.5774	113.135	non_binder	-0.0295332	-2	-0.113084	non_deviating
525	Huntingtin	1628	525_Huntingtin_1628	ealgvlntlfei	12	2430.79	542.275	binder	250.911	85.337	binder	1.54085	-2	0.663463	non_deviating
526	Huntingtin	1632	526_Huntingtin_1632	vlntlfeilaps	12	302.292	394.814	ambiguous	72.5774	29.8617	ambiguous	-0.179403	-1	-0.0865415	non_deviating
527	Huntingtin	1636	527_Huntingtin_1636	lfeilapsslrp	12	18.9583	166.555	non_binder	19.5774	38.0914	non_binder	-1.19339	0	-0.189498	non_deviating
528	Huntingtin	1640	528_Huntingtin_1640	lapsslrpvdml	12	120.625	74.5829	non_binder	12.0774	44.8436	non_binder	-1.89934	0	0.116833	non_deviating
529	Huntingtin	1644	529_Huntingtin_1644	slrpvdmllrsm	12	18.125	154.772	non_binder	19.744	41.845	non_binder	-2.5186	1	0.125558	non_deviating
530	Huntingtin	1648	530_Huntingtin_1648	vdmllrsmfvtp	12	-149.542	125.143	non_binder	-9.08929	24.6306	non_binder	-1.41075	0	-0.418625	non_deviating
531	Huntingtin	1652	531_Huntingtin_1652	lrsmfvtpntma	12	-396.875	48.1506	non_binder	-44.756	37.2855	non_binder	-3.44935	1	-0.578847	non_deviating
532	Huntingtin	1656	532_Huntingtin_1656	fvtpntmasvst	12	-285.875	90.7885	non_binder	-26.5893	35.5039	non_binder	-2.81725	0	-0.387467	non_deviating
533	Huntingtin	1660	533_Huntingtin_1660	ntmasvstvqlw	12	-1.54167	264.451	non_binder	40.9107	109.932	non_binder	-2.65058	0	0.12801	non_deviating
534	Huntingtin	1664	534_Huntingtin_1664	svstvqlwisgi	12	-35.5417	91.5162	non_binder	-6.92262	31.454	non_binder	-2.26639	0	-0.0159713	non_deviating
535	Huntingtin	1668	535_Huntingtin_1668	vqlwisgilail	12	22.7917	220.673	non_binder	19.5774	55.4969	non_binder	-1.64156	0	-0.0769846	non_deviating
536	Huntingtin	1672	536_Huntingtin_1672	isgilailrvli	12	137.792	108.939	non_binder	27.0774	22.314	non_binder	-2.4278	1	0.264462	non_deviating
537	Huntingtin	1676	537_Huntingtin_1676	lailrvlisqst	12	-321.375	158.106	non_binder	-37.5893	33.3129	non_binder	-2.88206	1	-0.469272	non_deviating
538	Huntingtin	1680	538_Huntingtin_1680	rvlisqstediv	12	822.292	263.001	binder	92.244	53.5291	ambiguous	0.0475071	-1	0.288121	non_deviating
539	Huntingtin	1684	539_Huntingtin_1684	sqstedivlsri	12	688.125	255.355	ambiguous	85.0774	47.1648	ambiguous	-0.116809	-1	0.233054	non_deviating
540	Huntingtin	1688	540_Huntingtin_1688	edivlsriqels	12	1783.96	590.162	binder	185.577	113.224	ambiguous	1.92595	-2	0.337504	non_deviating
541	Huntingtin	1692	541_Huntingtin_1692	lsriqelsfspy	12	1327.46	874.566	binder	124.744	94.78	non_binder	-0.878175	0	0.800794	deviating
542	Huntingtin	1696	542_Huntingtin_1696	qelsfspylisc	12	1014.12	533.585	ambiguous	116.744	48.7167	ambiguous	0.176761	-1	0.378293	non_deviating
543	Huntingtin	1700	543_Huntingtin_1700	fspylisctvin	12	214.292	203.776	non_binder	50.9107	49.5858	non_binder	-1.37812	0	0.104555	non_deviating
544	Huntingtin	1704	544_Huntingtin_1704	lisctvinrlrd	12	204.958	30.3476	non_binder	60.4107	36.0251	non_binder	-2.07557	1	0.260381	non_deviating
545	Huntingtin	1708	545_Huntingtin_1708	tvinrlrdgdst	12	313.625	114.457	non_binder	46.9107	22.6281	non_binder	-1.45336	0	0.229097	non_deviating
546	Huntingtin	1712	546_Huntingtin_1712	rlrdgdststle	12	881.625	455.3	ambiguous	79.5774	69.2322	non_binder	0.265626	-1	0.275084	non_deviating
547	Huntingtin	1716	547_Huntingtin_1716	gdststleehse	12	1550.46	726.222	binder	146.744	99.6445	ambiguous	2.9882	-4	-0.0160434	non_deviating
548	Huntingtin	1720	548_Huntingtin_1720	stleehsegkqi	12	400.625	304.677	non_binder	88.244	109.002	non_binder	0.313545	-2	-0.107738	non_deviating
549	Huntingtin	1724	549_Huntingtin_1724	ehsegkqiknlp	12	-246.875	139.623	non_binder	-27.0893	37.4199	non_binder	-2.90732	0	-0.269003	non_deviating
550	Huntingtin	1728	550_Huntingtin_1728	gkqiknlpeetf	12	389.292	260.881	non_binder	51.5774	51.2593	non_binder	-1.8376	0	0.394992	non_deviating
551	Huntingtin	1732	551_Huntingtin_1732	knlpeetfsrfl	12	684.958	1020.85	non_binder	167.411	318.353	non_binder	-0.723232	0	0.375444	non_deviating
552	Huntingtin	1736	552_Huntingtin_1736	eetfsrfllqlv	12	384.125	156.176	non_binder	66.244	35.9977	non_binder	1.00688	-1	-0.288755	non_deviating
553	Huntingtin	1740	553_Huntingtin_1740	srfllqlvgill	12	-118.375	286.556	non_binder	5.74405	74.318	non_binder	-2.29262	1	-0.149881	non_deviating
554	Huntingtin	1744	554_Huntingtin_1744	lqlvgillediv	12	2176.46	1139.59	binder	309.077	153.295	ambiguous	1.56942	-2	0.57103	non_deviating
555	Huntingtin	1748	555_Huntingtin_1748	gilledivtkql	12	434.458	196.898	ambiguous	65.4107	49.6478	ambiguous	-0.084701	-1	0.0184505	non_deviating
556	Huntingtin	1752	556_Huntingtin_1752	edivtkqlkvem	12	332.292	273.133	non_binder	43.4107	49.4257	non_binder	-0.0772922	-1	-0.0804876	non_deviating
557	Huntingtin	1756	557_Huntingtin_1756	tkqlkvemseqq	12	41.2917	265.909	non_binder	3.24405	56.4025	non_binder	-2.24396	0	0.0931779	non_deviating
558	Huntingtin	1760	558_Huntingtin_1760	kvemseqqhtfy	12	240.958	273.329	non_binder	41.0774	40.6391	non_binder	-0.780558	-1	-0.00830904	non_deviating
559	Huntingtin	1764	559_Huntingtin_1764	seqqhtfycqel	12	1692.96	705.099	binder	190.744	113.543	ambiguous	0.729775	-2	0.585174	non_deviating
560	Huntingtin	1768	560_Huntingtin_1768	htfycqelgtll	12	1991.29	1087.58	binder	227.577	173.102	ambiguous	-0.320001	-1	0.954659	deviating
561	Huntingtin	1772	561_Huntingtin_1772	cqelgtllmcli	12	877.625	276.392	binder	119.411	90.5066	ambiguous	0.113496	-1	0.308808	non_deviating
562	Huntingtin	1776	562_Huntingtin_1776	gtllmclihifk	12	-345.042	183.619	non_binder	-27.256	40.1228	non_binder	-3.35212	1	-0.427624	non_deviating
563	Huntingtin	1780	563_Huntingtin_1780	mclihifksgmf	12	-311.542	245.67	non_binder	-36.9226	41.2019	non_binder	-3.57937	1	-0.274949	non_deviating
564	Huntingtin	1784	564_Huntingtin_1784	hifksgmfrrit	12	-511.042	88.7109	non_binder	-76.4226	43.9129	non_binder	-5.72959	3	-0.578917	non_deviating
565	Huntingtin	1788	565_Huntingtin_1788	sgmfrritaaat	12	-311.542	110.643	non_binder	-39.4226	34.3942	non_binder	-4.62933	2	-0.024371	non_deviating
566	Huntingtin	1792	566_Huntingtin_1792	rritaaatrlfr	12	-463.042	148.413	non_binder	-58.0893	27.3363	non_binder	-5.82921	4	-0.289616	non_deviating
567	Huntingtin	1796	567_Huntingtin_1796	aaatrlfrsdgc	12	265.292	127.024	non_binder	45.9107	44.3865	non_binder	-2.93462	1	0.532162	non_deviating
568	Huntingtin	1800	568_Huntingtin_1800	rlfrsdgcggsf	12	96.4583	150.827	non_binder	38.0774	30.2111	non_binder	-2.72268	1	0.282239	non_deviating
569	Huntingtin	1804	569_Huntingtin_1804	sdgcggsfytld	12	1912.46	486.887	binder	170.244	144.894	ambiguous	0.68878	-2	0.683825	non_deviating
570	Huntingtin	1808	570_Huntingtin_1808	ggsfytldslnl	12	1292.12	585.804	ambiguous	130.244	104.811	ambiguous	-0.422362	-1	0.674154	non_deviating
571	Huntingtin	1812	571_Huntingtin_1812	ytldslnlrars	12	-35.7083	87.2039	non_binder	4.41071	38.8028	non_binder	-2.18117	1	-0.0365739	non_deviating
572	Huntingtin	1816	572_Huntingtin_1816	slnlrarsmitt	12	-457.708	60.1224	non_binder	-63.756	30.8048	non_binder	-4.23328	2	-0.644911	non_deviating
573	Huntingtin	1820	573_Huntingtin_1820	rarsmitthpal	12	-458.375	111.039	non_binder	-46.0893	36.6722	non_binder	-5.17944	2	-0.422268	non_deviating
574	Huntingtin	1824	574_Huntingtin_1824	mitthpalvllw	12	-84.5417	185.74	non_binder	-14.9226	40.2233	non_binder	-2.4023	0	-0.0640624	non_deviating
575	Huntingtin	1828	575_Huntingtin_1828	hpalvllwcqil	12	-164.375	208.742	non_binder	-5.58929	38.2817	non_binder	-2.13054	0	-0.275822	non_deviating
576	Huntingtin	1832	576_Huntingtin_1832	vllwcqilllvn	12	290.625	104.384	ambiguous	77.9107	58.3939	ambiguous	-1.02007	0	0.102002	non_deviating
577	Huntingtin	1836	577_Huntingtin_1836	cqilllvnhtdy	12	477.792	575.344	non_binder	92.5774	103.666	non_binder	-0.533757	-1	0.164144	non_deviating
578	Huntingtin	1840	578_Huntingtin_1840	llvnhtdyrwwa	12	192.458	181.826	non_binder	33.4107	42.9942	non_binder	-1.39012	0	0.082386	non_deviating
579	Huntingtin	1844	579_Huntingtin_1844	htdyrwwaevqq	12	173.792	189.618	non_binder	31.0774	38.5215	non_binder	-0.341696	-1	-0.189736	non_deviating
580	Huntingtin	1848	580_Huntingtin_1848	rwwaevqqtpkr	12	-340.042	221.009	non_binder	-0.922619	133.412	non_binder	-3.99454	2	-0.258985	non_deviating
581	Huntingtin	1852	581_Huntingtin_1852	evqqtpkrhsls	12	-298.208	160.631	non_binder	-29.256	30.2549	non_binder	-4.20033	1	-0.0901197	non_deviating
582	Huntingtin	1856	582_Huntingtin_1856	tpkrhslsstkl	12	-613.708	114.959	non_binder	-92.4226	45.5066	non_binder	-6.85469	3	-1.36159	non_deviating
583	Huntingtin	1860	583_Huntingtin_1860	hslsstkllspq	12	-310.542	382.065	non_binder	11.4107	182.988	non_binder	-4.67186	1	-0.0114258	non_deviating
584	Huntingtin	1864	584_Huntingtin_1864	stkllspqmsge	12	40.625	280.62	non_binder	4.41071	32.4788	non_binder	-2.63638	0	0.185892	non_deviating
585	Huntingtin	1868	585_Huntingtin_1868	lspqmsgeeeds	12	1508.96	613.812	binder	160.411	114.77	non_binder	3.37743	-4	-0.127812	non_deviating
586	Huntingtin	1872	586_Huntingtin_1872	msgeeedsdlaa	12	1715.79	602.125	binder	179.577	137.642	ambiguous	4.95696	-5	-0.414047	non_deviating
587	Huntingtin	1876	587_Huntingtin_1876	eedsdlaaklgm	12	602.125	239.153	ambiguous	66.244	31.7796	non_binder	2.21431	-3	-0.388753	non_deviating
588	Huntingtin	1880	588_Huntingtin_1880	dlaaklgmcnre	12	353.125	195.299	non_binder	52.244	43.3032	non_binder	-1.68876	0	0.324693	non_deviating
589	Huntingtin	1884	589_Huntingtin_1884	klgmcnreivrr	12	-255.208	177.3	non_binder	-21.756	39.41	non_binder	-4.56827	3	0.107448	non_deviating
590	Huntingtin	1888	590_Huntingtin_1888	cnreivrrgali	12	100.458	127.498	non_binder	17.5774	20.5578	non_binder	-3.15487	2	0.390597	non_deviating
591	Huntingtin	1892	591_Huntingtin_1892	ivrrgalilfcd	12	518.792	330.55	non_binder	108.411	66.2442	non_binder	-1.87391	1	0.519111	non_deviating
592	Huntingtin	1896	592_Huntingtin_1896	galilfcdyvcq	12	1276.46	470.638	binder	149.077	86.9481	ambiguous	0.221611	-1	0.512445	non_deviating
593	Huntingtin	1900	593_Huntingtin_1900	lfcdyvcqnlhd	12	992.125	566.776	ambiguous	135.744	107.382	ambiguous	1.0093	-2	0.166444	non_deviating
594	Huntingtin	1904	594_Huntingtin_1904	yvcqnlhdsehl	12	583.625	507.891	non_binder	69.244	61.9387	non_binder	0.004347	-2	0.124004	non_deviating
595	Huntingtin	1908	595_Huntingtin_1908	nlhdsehltwli	12	614.625	345.792	non_binder	76.744	51.8501	non_binder	0.0733302	-2	0.13199	non_deviating
596	Huntingtin	1912	596_Huntingtin_1912	sehltwlivnhi	12	-297.542	117.945	non_binder	-35.5893	60.2645	non_binder	-1.33491	-1	-0.772171	non_deviating
597	Huntingtin	1916	597_Huntingtin_1916	twlivnhiqdli	12	611.292	241.175	ambiguous	82.5774	41.8441	non_binder	-0.808724	-1	0.339897	non_deviating
598	Huntingtin	1920	598_Huntingtin_1920	vnhiqdlislsh	12	98.2917	137.629	non_binder	38.244	66.6282	non_binder	-2.13803	-1	0.145102	non_deviating
599	Huntingtin	1924	599_Huntingtin_1924	qdlislsheppv	12	59.125	164.598	non_binder	3.41071	32.0714	non_binder	-0.0558757	-2	-0.404219	non_deviating
600	Huntingtin	1928	600_Huntingtin_1928	slsheppvqdfi	12	645.292	369.561	non_binder	76.744	53.1005	non_binder	0.0305277	-2	0.165817	non_deviating
601	Huntingtin	1932	601_Huntingtin_1932	eppvqdfisavh	12	251.625	235.752	non_binder	34.0774	49.2842	non_binder	-0.164757	-2	-0.143618	non_deviating
602	Huntingtin	1936	602_Huntingtin_1936	qdfisavhrnsa	12	-247.542	201.086	non_binder	-27.756	47.1224	non_binder	-2.92789	0	-0.265673	non_deviating
603	Huntingtin	1940	603_Huntingtin_1940	savhrnsaasgl	12	-346.542	151.538	non_binder	-46.9226	30.3801	non_binder	-4.92216	1	-0.0575677	non_deviating
604	Huntingtin	1944	604_Huntingtin_1944	rnsaasglfiqa	12	-191.208	119.038	non_binder	-10.5893	16.8186	non_binder	-3.89762	1	0.0912476	non_deviating
605	Huntingtin	1948	605_Huntingtin_1948	asglfiqaiqsr	12	-297.375	188.88	non_binder	-32.256	37.0063	non_binder	-3.60881	1	-0.229044	non_deviating
606	Huntingtin	1952	606_Huntingtin_1952	fiqaiqsrcenl	12	356.958	282.225	non_binder	56.4107	15.8365	non_binder	-1.4079	0	0.261408	non_deviating
607	Huntingtin	1956	607_Huntingtin_1956	iqsrcenlstpt	12	62.7917	128.264	non_binder	17.244	32.4784	non_binder	-1.84637	0	0.0281164	non_deviating
608	Huntingtin	1960	608_Huntingtin_1960	cenlstptmlkk	12	-467.208	125.099	non_binder	-67.5893	40.8592	non_binder	-3.37362	1	-0.896106	non_deviating
609	Huntingtin	1964	609_Huntingtin_1964	stptmlkktlqc	12	-326.542	160.595	non_binder	-33.4226	34.3841	non_binder	-5.14301	2	0.0553365	non_deviating
610	Huntingtin	1968	610_Huntingtin_1968	mlkktlqclegi	12	-71.875	170.352	non_binder	14.244	34.0304	non_binder	-2.977	1	0.0945406	non_deviating
611	Huntingtin	1972	611_Huntingtin_1972	tlqclegihlsq	12	459.792	181.685	non_binder	68.0774	54.9391	non_binder	-1.23177	-1	0.314907	non_deviating
612	Huntingtin	1976	612_Huntingtin_1976	legihlsqsgav	12	-111.208	216.539	non_binder	-2.42262	51.3427	non_binder	-1.81269	-1	-0.251486	non_deviating
613	Huntingtin	1980	613_Huntingtin_1980	hlsqsgavltly	12	402.958	268.958	ambiguous	76.5774	54.6594	ambiguous	-2.75535	0	0.62685	non_deviating
614	Huntingtin	1984	614_Huntingtin_1984	sgavltlyvdrl	12	492.458	286.954	ambiguous	82.0774	47.6881	ambiguous	-1.14795	0	0.323434	non_deviating
615	Huntingtin	1988	615_Huntingtin_1988	ltlyvdrllctp	12	345.125	185.873	non_binder	91.244	66.0513	non_binder	-0.51926	0	0.0377275	non_deviating
616	Huntingtin	1992	616_Huntingtin_1992	vdrllctpfrvl	12	-42.375	261.277	non_binder	5.74405	54.4991	non_binder	-1.75648	1	-0.148513	non_deviating
617	Huntingtin	1996	617_Huntingtin_1996	lctpfrvlarmv	12	-259.042	72.2714	non_binder	-31.0893	17.6789	non_binder	-3.58253	2	-0.137115	non_deviating
618	Huntingtin	2000	618_Huntingtin_2000	frvlarmvdila	12	299.458	217.14	non_binder	46.9107	39.3823	non_binder	-2.11136	1	0.371609	non_deviating
619	Huntingtin	2004	619_Huntingtin_2004	armvdilacrrv	12	38.2917	174.115	non_binder	24.0774	42.8994	non_binder	-3.3333	2	0.348922	non_deviating
620	Huntingtin	2008	620_Huntingtin_2008	dilacrrvemll	12	833.125	276.039	ambiguous	103.244	77.3964	non_binder	-0.23812	0	0.363527	non_deviating
621	Huntingtin	2012	621_Huntingtin_2012	crrvemllaanl	12	-11.7083	210.104	non_binder	10.244	46.9307	non_binder	-2.15754	1	-0.00500875	non_deviating
622	Huntingtin	2016	622_Huntingtin_2016	emllaanlqssm	12	-163.375	178.902	non_binder	-22.5893	37.2716	non_binder	-1.04505	-1	-0.5329	non_deviating
623	Huntingtin	2020	623_Huntingtin_2020	aanlqssmaqlp	12	-215.375	164.405	non_binder	-28.4226	34.1155	non_binder	-3.41419	0	-0.0760449	non_deviating
624	Huntingtin	2024	624_Huntingtin_2024	qssmaqlpmeel	12	826.125	418.32	ambiguous	69.5774	53.8044	non_binder	0.410755	-2	0.203998	non_deviating
625	Huntingtin	2028	625_Huntingtin_2028	aqlpmeelnriq	12	671.125	217.356	ambiguous	77.0774	80.8818	non_binder	-0.211364	-1	0.243013	non_deviating
626	Huntingtin	2032	626_Huntingtin_2032	meelnriqeylq	12	1233.62	349.334	binder	111.077	79.9607	non_binder	2.31072	-2	-0.00839783	non_deviating
627	Huntingtin	2036	627_Huntingtin_2036	nriqeylqssgl	12	176.958	257.244	non_binder	35.5774	44.3383	non_binder	-1.49937	0	0.0903013	non_deviating
628	Huntingtin	2040	628_Huntingtin_2040	eylqssglaqrh	12	-116.208	211.783	non_binder	-3.58929	51.9471	non_binder	-2.37435	0	-0.126449	non_deviating
629	Huntingtin	2044	629_Huntingtin_2044	ssglaqrhqrly	12	-209.208	122.018	non_binder	-20.756	33.4868	non_binder	-4.96054	2	0.306506	non_deviating
630	Huntingtin	2048	630_Huntingtin_2048	aqrhqrlyslld	12	483.125	365.961	non_binder	58.244	38.6839	non_binder	-2.97961	1	0.752499	deviating
631	Huntingtin	2052	631_Huntingtin_2052	qrlyslldrfrl	12	64.9583	171.245	non_binder	11.0774	35.5525	non_binder	-2.31892	2	0.143849	non_deviating
632	Huntingtin	2056	632_Huntingtin_2056	slldrfrlstmq	12	-192.875	116.251	non_binder	-19.756	28.7345	non_binder	-2.33064	1	-0.286216	non_deviating
633	Huntingtin	2060	633_Huntingtin_2060	rfrlstmqdsls	12	-0.208333	110.929	non_binder	-2.58929	18.0439	non_binder	-2.64435	1	0.128519	non_deviating
634	Huntingtin	2064	634_Huntingtin_2064	stmqdslspspp	12	-13.375	130.15	non_binder	6.74405	47.9444	non_binder	-1.91727	-1	-0.0648908	non_deviating
635	Huntingtin	2068	635_Huntingtin_2068	dslspsppvssh	12	-213.708	107.503	non_binder	-9.25595	17.9745	non_binder	-2.4097	-1	-0.312103	non_deviating
636	Huntingtin	2072	636_Huntingtin_2072	psppvsshpldg	12	-120.875	111.116	non_binder	9.07738	41.9452	non_binder	-2.57556	-1	-0.0869087	non_deviating
637	Huntingtin	2076	637_Huntingtin_2076	vsshpldgdghv	12	81.7917	145.588	non_binder	12.244	43.2135	non_binder	-1.46611	-2	-0.0369974	non_deviating
638	Huntingtin	2080	638_Huntingtin_2080	pldgdghvslet	12	578.458	261.153	non_binder	46.4107	22.246	non_binder	1.15754	-3	-0.155346	non_deviating
639	Huntingtin	2084	639_Huntingtin_2084	dghvsletvspd	12	746.792	327.483	ambiguous	74.9107	36.5889	ambiguous	1.13329	-3	-0.0229645	non_deviating
640	Huntingtin	2088	640_Huntingtin_2088	sletvspdkdwy	12	1706.29	516.749	binder	171.577	110.013	ambiguous	1.44368	-2	0.420426	non_deviating
641	Huntingtin	2092	641_Huntingtin_2092	vspdkdwyvhlv	12	219.958	269.053	ambiguous	26.5774	23.4296	ambiguous	-0.701958	-1	-0.0504192	non_deviating
642	Huntingtin	2096	642_Huntingtin_2096	kdwyvhlvksqc	12	-205.708	212.611	non_binder	-17.0893	48.7029	non_binder	-3.43445	1	-0.0501185	non_deviating
643	Huntingtin	2100	643_Huntingtin_2100	vhlvksqcwtrs	12	-423.375	93.8229	non_binder	-31.256	41.0115	non_binder	-5.06158	2	-0.296583	non_deviating
644	Huntingtin	2104	644_Huntingtin_2104	ksqcwtrsdsal	12	-25.5417	199.713	non_binder	16.5774	31.4626	non_binder	-3.30001	1	0.246373	non_deviating
645	Huntingtin	2108	645_Huntingtin_2108	wtrsdsallega	12	732.292	245.946	ambiguous	104.911	93.3951	non_binder	-0.285876	-1	0.305431	non_deviating
646	Huntingtin	2112	646_Huntingtin_2112	dsallegaelvn	12	1585.62	344.156	binder	124.577	54.4464	ambiguous	2.2781	-3	0.169147	non_deviating
647	Huntingtin	2116	647_Huntingtin_2116	legaelvnripa	12	360.958	207.734	non_binder	48.744	32.3396	non_binder	-0.116715	-1	-0.0428482	non_deviating
648	Huntingtin	2120	648_Huntingtin_2120	elvnripaedmn	12	645.625	399.776	ambiguous	81.9107	79.7246	non_binder	1.31018	-2	-0.139324	non_deviating
649	Huntingtin	2124	649_Huntingtin_2124	ripaedmnafmm	12	377.292	506.888	non_binder	47.4107	73.5486	non_binder	-0.418817	-1	0.044986	non_deviating
650	Huntingtin	2128	650_Huntingtin_2128	edmnafmmnsef	12	1225.46	340.242	binder	129.744	73.0828	ambiguous	2.32268	-3	-0.0155533	non_deviating
651	Huntingtin	2132	651_Huntingtin_2132	afmmnsefnlsl	12	435.292	254.438	non_binder	51.244	36.8017	non_binder	-0.472317	-1	0.111712	non_deviating
652	Huntingtin	2136	652_Huntingtin_2136	nsefnlsllapc	12	459.625	148.728	non_binder	52.244	27.3261	non_binder	-0.477339	-1	0.134709	non_deviating
653	Huntingtin	2140	653_Huntingtin_2140	nlsllapclslg	12	101.458	160.104	non_binder	29.4107	40.5712	non_binder	-2.13165	0	0.147698	non_deviating
654	Huntingtin	2144	654_Huntingtin_2144	lapclslgmsei	12	738.125	168.983	binder	72.744	41.5234	non_binder	-0.547325	-1	0.371982	non_deviating
655	Huntingtin	2148	655_Huntingtin_2148	lslgmseisggq	12	93.2917	119.035	non_binder	20.4107	29.1115	non_binder	-1.38658	-1	-0.0407755	non_deviating
656	Huntingtin	2152	656_Huntingtin_2152	mseisggqksal	12	-198.042	202.386	non_binder	-22.256	45.3365	non_binder	-2.87274	0	-0.167755	non_deviating
657	Huntingtin	2156	657_Huntingtin_2156	sggqksalfeaa	12	62.2917	206.609	non_binder	21.0774	28.4849	non_binder	-2.92332	0	0.284454	non_deviating
658	Huntingtin	2160	658_Huntingtin_2160	ksalfeaarevt	12	534.792	184.722	ambiguous	70.744	28.8622	ambiguous	-1.32151	0	0.400659	non_deviating
659	Huntingtin	2164	659_Huntingtin_2164	feaarevtlarv	12	440.125	178.444	non_binder	60.5774	57.1822	non_binder	-0.687033	0	0.167323	non_deviating
660	Huntingtin	2168	660_Huntingtin_2168	revtlarvsgtv	12	-134.208	180.263	non_binder	9.91071	52.4241	non_binder	-2.68522	1	-0.085369	non_deviating
661	Huntingtin	2172	661_Huntingtin_2172	larvsgtvqqlp	12	-223.708	135.6	non_binder	-22.256	39.6117	non_binder	-3.85229	1	0.00996488	non_deviating
662	Huntingtin	2176	662_Huntingtin_2176	sgtvqqlpavhh	12	-358.708	90.8458	non_binder	-42.9226	45.1573	non_binder	-4.57249	0	-0.179496	non_deviating
663	Huntingtin	2180	663_Huntingtin_2180	qqlpavhhvfqp	12	-385.875	168.159	non_binder	-42.756	48.8091	non_binder	-4.25208	0	-0.347627	non_deviating
664	Huntingtin	2184	664_Huntingtin_2184	avhhvfqpelpa	12	-18.0417	91.213	non_binder	6.74405	23.7768	non_binder	-2.3163	-1	0.0231971	non_deviating
665	Huntingtin	2188	665_Huntingtin_2188	vfqpelpaepaa	12	584.625	525.947	ambiguous	76.744	52.0988	non_binder	0.425438	-2	0.0243069	non_deviating
666	Huntingtin	2192	666_Huntingtin_2192	elpaepaaywsk	12	-158.875	226.312	non_binder	-27.256	33.656	non_binder	-0.25419	-1	-0.71278	non_deviating
667	Huntingtin	2196	667_Huntingtin_2196	epaaywsklndl	12	578.625	408.028	non_binder	47.244	54.2637	non_binder	-0.164608	-1	0.160326	non_deviating
668	Huntingtin	2200	668_Huntingtin_2200	ywsklndlfgda	12	287.958	305.866	non_binder	49.4107	52.9296	non_binder	-0.0655731	-1	-0.128576	non_deviating
669	Huntingtin	2204	669_Huntingtin_2204	lndlfgdaalyq	12	1611.62	830.308	binder	149.911	103.244	non_binder	0.988967	-2	0.488273	non_deviating
670	Huntingtin	2208	670_Huntingtin_2208	fgdaalyqslpt	12	142.625	144.839	non_binder	27.5774	45.4557	non_binder	-0.783778	-1	-0.121918	non_deviating
671	Huntingtin	2212	671_Huntingtin_2212	alyqslptlara	12	-206.208	105.808	non_binder	-27.5893	37.3732	non_binder	-3.11458	1	-0.127537	non_deviating
672	Huntingtin	2216	672_Huntingtin_2216	slptlaralaqy	12	51.125	94.9748	non_binder	9.07738	45.7406	non_binder	-3.11458	1	0.314707	non_deviating
673	Huntingtin	2220	673_Huntingtin_2220	laralaqylvvv	12	88.625	229.381	non_binder	25.4107	36.3218	non_binder	-2.6565	1	0.256157	non_deviating
674	Huntingtin	2224	674_Huntingtin_2224	laqylvvvsklp	12	-272.875	157.569	non_binder	-11.256	51.1109	non_binder	-3.0756	1	-0.292433	non_deviating
675	Huntingtin	2228	675_Huntingtin_2228	lvvvsklpshlh	12	-334.708	191.906	non_binder	-12.256	113.667	non_binder	-4.76002	1	-0.0602109	non_deviating
676	Huntingtin	2232	676_Huntingtin_2232	sklpshlhlppe	12	-94.7083	269.194	non_binder	-17.9226	46.4838	non_binder	-3.52976	0	0.187461	non_deviating
677	Huntingtin	2236	677_Huntingtin_2236	shlhlppekekd	12	-107.708	143.354	non_binder	8.74405	18.6375	non_binder	-1.70768	-1	-0.270291	non_deviating
678	Huntingtin	2240	678_Huntingtin_2240	lppekekdivkf	12	-20.875	238.257	non_binder	19.4107	28.3666	non_binder	-1.23739	0	-0.238654	non_deviating
679	Huntingtin	2244	679_Huntingtin_2244	kekdivkfvvat	12	-95.7083	205.42	non_binder	-9.75595	48.5679	non_binder	-2.91597	1	0.0392337	non_deviating
680	Huntingtin	2248	680_Huntingtin_2248	ivkfvvatleal	12	458.625	213.736	ambiguous	86.744	72.8423	ambiguous	-1.37316	0	0.347616	non_deviating
681	Huntingtin	2252	681_Huntingtin_2252	vvatlealswhl	12	314.792	225.454	non_binder	57.9107	73.0279	non_binder	-0.872982	-1	0.0917741	non_deviating
682	Huntingtin	2256	682_Huntingtin_2256	lealswhliheq	12	509.792	307.112	ambiguous	61.4107	38.8221	ambiguous	0.174071	-2	0.022741	non_deviating
683	Huntingtin	2260	683_Huntingtin_2260	swhliheqipls	12	-119.042	148.443	non_binder	-7.58929	39.4283	non_binder	-1.65587	-1	-0.303056	non_deviating
684	Huntingtin	2264	684_Huntingtin_2264	iheqiplsldlq	12	504.125	371.528	non_binder	38.9107	47.2246	non_binder	0.328974	-2	-0.0190466	non_deviating
685	Huntingtin	2268	685_Huntingtin_2268	iplsldlqagld	12	1389.79	514.216	binder	159.577	87.0557	ambiguous	0.608356	-2	0.476771	non_deviating
686	Huntingtin	2272	686_Huntingtin_2272	ldlqagldcccl	12	1285.79	357.582	binder	144.744	58.4423	ambiguous	1.18605	-2	0.287064	non_deviating
687	Huntingtin	2276	687_Huntingtin_2276	agldccclalql	12	898.958	164.925	binder	101.911	29.0148	ambiguous	-0.401949	-1	0.445522	non_deviating
688	Huntingtin	2280	688_Huntingtin_2280	ccclalqlpglw	12	243.125	332.229	non_binder	23.4107	63.5612	non_binder	-1.56242	0	0.180664	non_deviating
689	Huntingtin	2284	689_Huntingtin_2284	alqlpglwsvvs	12	22.9583	136.37	non_binder	7.24405	42.7532	non_binder	-2.36769	0	0.0965533	non_deviating
690	Huntingtin	2288	690_Huntingtin_2288	pglwsvvsstef	12	698.292	343.899	non_binder	79.4107	48.6425	non_binder	-0.580332	-1	0.35114	non_deviating
691	Huntingtin	2292	691_Huntingtin_2292	svvsstefvtha	12	45.625	101.468	non_binder	23.5774	40.1528	non_binder	-1.50463	-1	-0.0771842	non_deviating
692	Huntingtin	2296	692_Huntingtin_2296	stefvthacsli	12	115.458	182.205	non_binder	29.5774	28.9945	non_binder	-0.962912	-1	-0.113217	non_deviating
693	Huntingtin	2300	693_Huntingtin_2300	vthacsliycvh	12	-86.875	221.042	non_binder	12.244	46.6065	non_binder	-2.76876	0	0.019396	non_deviating
694	Huntingtin	2304	694_Huntingtin_2304	csliycvhfile	12	1563.62	563.427	binder	209.911	77.3073	binder	0.432943	-1	0.599698	non_deviating
695	Huntingtin	2308	695_Huntingtin_2308	ycvhfileavav	12	1006.79	469.997	binder	133.744	65.2213	ambiguous	-0.20057	-1	0.463979	non_deviating
696	Huntingtin	2312	696_Huntingtin_2312	fileavavqpge	12	967.792	504.83	ambiguous	137.077	78.2672	ambiguous	0.875213	-2	0.183688	non_deviating
697	Huntingtin	2316	697_Huntingtin_2316	avavqpgeqlls	12	479.792	210.179	ambiguous	73.5774	38.8808	ambiguous	-1.3876	-1	0.36966	non_deviating
698	Huntingtin	2320	698_Huntingtin_2320	qpgeqllsperr	12	207.625	231.785	non_binder	23.4107	42.2974	non_binder	-1.42357	0	0.107824	non_deviating
699	Huntingtin	2324	699_Huntingtin_2324	qllsperrtntp	12	-153.208	147.063	non_binder	1.91071	49.4563	non_binder	-2.91157	1	-0.067532	non_deviating
700	Huntingtin	2328	700_Huntingtin_2328	perrtntpkais	12	-340.042	139.742	non_binder	-50.4226	29.0794	non_binder	-4.46482	2	-0.146749	non_deviating
701	Huntingtin	2332	701_Huntingtin_2332	tntpkaiseeee	12	1676.46	338.276	binder	158.077	48.2472	binder	2.55294	-3	0.143054	non_deviating
702	Huntingtin	2336	702_Huntingtin_2336	kaiseeeeevdp	12	1837.96	556.406	binder	176.244	73.9906	binder	5.961	-5	-0.603705	non_deviating
703	Huntingtin	2340	703_Huntingtin_2340	eeeeevdpntqn	12	1629.79	667.419	binder	182.077	128.519	ambiguous	6.86608	-6	-0.906399	non_deviating
704	Huntingtin	2344	704_Huntingtin_2344	evdpntqnpkyi	12	91.125	156.104	non_binder	13.244	35.7752	non_binder	-0.730928	-1	-0.200097	non_deviating
705	Huntingtin	2348	705_Huntingtin_2348	ntqnpkyitaac	12	-300.042	131.402	non_binder	-31.0893	31.1333	non_binder	-3.94407	1	-0.156236	non_deviating
706	Huntingtin	2352	706_Huntingtin_2352	pkyitaacemva	12	333.292	179.716	non_binder	56.5774	59.4783	non_binder	-1.83608	0	0.340254	non_deviating
707	Huntingtin	2356	707_Huntingtin_2356	taacemvaemve	12	1495.29	359.694	binder	209.244	250.21	ambiguous	2.39158	-3	0.101172	non_deviating
708	Huntingtin	2360	708_Huntingtin_2360	emvaemveslqs	12	543.625	510.035	non_binder	75.0774	70.9182	non_binder	2.35957	-3	-0.470541	non_deviating
709	Huntingtin	2364	709_Huntingtin_2364	emveslqsvlal	12	805.958	200.066	ambiguous	104.411	48.7037	ambiguous	1.10667	-2	0.0243316	non_deviating
710	Huntingtin	2368	710_Huntingtin_2368	slqsvlalghkr	12	-546.542	118.376	non_binder	-56.256	33.6288	non_binder	-5.49498	2	-0.889698	non_deviating
711	Huntingtin	2372	711_Huntingtin_2372	vlalghkrnsgv	12	-434.875	119.833	non_binder	-50.756	49.2207	non_binder	-5.72918	2	-0.185234	non_deviating
712	Huntingtin	2376	712_Huntingtin_2376	ghkrnsgvpafl	12	-226.375	130.998	non_binder	-35.256	28.2685	non_binder	-5.84782	2	0.480199	non_deviating
713	Huntingtin	2380	713_Huntingtin_2380	nsgvpafltpll	12	-59.375	223.902	non_binder	-11.256	32.774	non_binder	-2.43316	0	-0.0145284	non_deviating
714	Huntingtin	2384	714_Huntingtin_2384	pafltpllrnii	12	-269.375	180.105	non_binder	-20.756	48.722	non_binder	-2.68739	1	-0.37628	non_deviating
715	Huntingtin	2388	715_Huntingtin_2388	tpllrniiisla	12	-110.375	158.828	non_binder	11.4107	33.4067	non_binder	-2.76353	1	-0.0230686	non_deviating
716	Huntingtin	2392	716_Huntingtin_2392	rniiislarlpl	12	-304.542	201.965	non_binder	-38.756	32.3823	non_binder	-3.62066	2	-0.245695	non_deviating
717	Huntingtin	2396	717_Huntingtin_2396	islarlplvnsy	12	67.125	219.762	non_binder	15.4107	23.5372	non_binder	-2.61049	1	0.216384	non_deviating
718	Huntingtin	2400	718_Huntingtin_2400	rlplvnsytrvp	12	-406.875	123.055	non_binder	-52.756	45.5954	non_binder	-3.74389	2	-0.546011	non_deviating
719	Huntingtin	2404	719_Huntingtin_2404	vnsytrvpplvw	12	-211.875	179.885	non_binder	-24.256	33.3127	non_binder	-2.73528	1	-0.230381	non_deviating
720	Huntingtin	2408	720_Huntingtin_2408	trvpplvwklgw	12	-383.042	171.982	non_binder	-48.756	44.6771	non_binder	-4.16889	2	-0.357516	non_deviating
721	Huntingtin	2412	721_Huntingtin_2412	plvwklgwspkp	12	-494.208	126.683	non_binder	-73.4226	38.168	non_binder	-4.9197	2	-0.670862	non_deviating
722	Huntingtin	2416	722_Huntingtin_2416	klgwspkpggdf	12	-0.875	233.073	non_binder	11.5774	37.0478	non_binder	-4.04151	1	0.460962	non_deviating
723	Huntingtin	2420	723_Huntingtin_2420	spkpggdfgtaf	12	-0.375	162.996	non_binder	14.744	43.5768	non_binder	-3.05017	0	0.22512	non_deviating
724	Huntingtin	2424	724_Huntingtin_2424	ggdfgtafpeip	12	869.792	285.455	binder	94.0774	77.3628	non_binder	0.289433	-2	0.261742	non_deviating
725	Huntingtin	2428	725_Huntingtin_2428	gtafpeipvefl	12	2882.62	736.997	binder	217.744	108.479	ambiguous	1.28028	-2	0.861724	deviating
726	Huntingtin	2432	726_Huntingtin_2432	peipveflqeke	12	1599.29	706.828	binder	150.077	88.2173	non_binder	3.24472	-3	-0.0554985	non_deviating
727	Huntingtin	2436	727_Huntingtin_2436	veflqekevfke	12	807.458	479.546	ambiguous	121.744	75.0599	ambiguous	2.35565	-2	-0.272728	non_deviating
728	Huntingtin	2440	728_Huntingtin_2440	qekevfkefiyr	12	439.958	462.485	non_binder	48.9107	47.1398	non_binder	0.20549	0	-0.0458326	non_deviating
729	Huntingtin	2444	729_Huntingtin_2444	vfkefiyrintl	12	-47.7083	176.087	non_binder	-1.58929	24.0377	non_binder	-1.43926	1	-0.232768	non_deviating
730	Huntingtin	2448	730_Huntingtin_2448	fiyrintlgwts	12	-182.875	103.121	non_binder	-17.756	31.3792	non_binder	-2.22972	1	-0.289511	non_deviating
731	Huntingtin	2452	731_Huntingtin_2452	intlgwtsrtqf	12	-216.875	126.814	non_binder	-29.5893	44.5453	non_binder	-3.15668	1	-0.140814	non_deviating
732	Huntingtin	2456	732_Huntingtin_2456	gwtsrtqfeetw	12	1479.62	495.697	binder	135.911	96.7023	ambiguous	0.280331	-1	0.597768	non_deviating
733	Huntingtin	2460	733_Huntingtin_2460	rtqfeetwatll	12	1707.12	821.464	binder	137.577	98.4245	non_binder	0.610514	-1	0.619616	non_deviating
734	Huntingtin	2464	734_Huntingtin_2464	eetwatllgvlv	12	1222.29	450.436	ambiguous	173.744	33.0604	binder	1.52205	-2	0.173848	non_deviating
735	Huntingtin	2468	735_Huntingtin_2468	atllgvlvtqpl	12	65.4583	125.995	ambiguous	35.244	34.9788	ambiguous	-2.27925	0	0.135064	non_deviating
736	Huntingtin	2472	736_Huntingtin_2472	gvlvtqplvmeq	12	426.125	275.774	ambiguous	57.9107	33.2304	ambiguous	-0.98024	-1	0.224594	non_deviating
737	Huntingtin	2476	737_Huntingtin_2476	tqplvmeqeesp	12	807.458	348.63	ambiguous	84.4107	90.076	non_binder	2.07115	-3	-0.20483	non_deviating
738	Huntingtin	2480	738_Huntingtin_2480	vmeqeesppeed	12	1980.62	1137.98	binder	243.077	176.066	ambiguous	6.92177	-6	-0.777647	non_deviating
739	Huntingtin	2484	739_Huntingtin_2484	eesppeedtert	12	1752.12	486.442	binder	181.077	66.7024	binder	6.13998	-5	-0.681258	non_deviating
740	Huntingtin	2488	740_Huntingtin_2488	peedtertqinv	12	750.958	283.413	ambiguous	80.5774	57.1624	non_binder	2.88226	-3	-0.437426	non_deviating
741	Huntingtin	2492	741_Huntingtin_2492	tertqinvlavq	12	121.792	285.976	non_binder	28.4107	47.0686	non_binder	-1.88482	0	0.114844	non_deviating
742	Huntingtin	2496	742_Huntingtin_2496	qinvlavqaits	12	-41.375	241.804	non_binder	14.244	30.6033	non_binder	-2.7462	0	0.0892841	non_deviating
743	Huntingtin	2500	743_Huntingtin_2500	lavqaitslvls	12	-80.375	144.419	non_binder	6.91071	18.2187	non_binder	-2.26535	0	-0.0896399	non_deviating
744	Huntingtin	2504	744_Huntingtin_2504	aitslvlsamtv	12	-2.875	385.283	non_binder	42.9107	130.239	non_binder	-2.3393	0	0.0517217	non_deviating
745	Huntingtin	2508	745_Huntingtin_2508	lvlsamtvpvag	12	-333.042	162.905	non_binder	-47.756	61.577	non_binder	-2.69968	0	-0.546946	non_deviating
746	Huntingtin	2512	746_Huntingtin_2512	amtvpvagnpav	12	-323.042	107.752	non_binder	-25.0893	36.2752	non_binder	-3.46189	0	-0.335698	non_deviating
747	Huntingtin	2516	747_Huntingtin_2516	pvagnpavscle	12	1169.62	391.633	binder	110.077	71.4882	ambiguous	-1.33979	-1	0.828599	deviating
748	Huntingtin	2520	748_Huntingtin_2520	npavscleqqpr	12	-130.375	105.793	non_binder	-1.58929	27.0928	non_binder	-2.29162	0	-0.172159	non_deviating
749	Huntingtin	2524	749_Huntingtin_2524	scleqqprnkpl	12	-135.542	158.341	non_binder	-8.08929	47.8101	non_binder	-3.34804	1	0.0703188	non_deviating
750	Huntingtin	2528	750_Huntingtin_2528	qqprnkplkald	12	-228.875	138.732	non_binder	-29.0893	34.7609	non_binder	-5.1816	2	0.315536	non_deviating
751	Huntingtin	2532	751_Huntingtin_2532	nkplkaldtrfg	12	-158.708	239.975	non_binder	-23.256	56.658	non_binder	-4.61329	2	0.327869	non_deviating
752	Huntingtin	2536	752_Huntingtin_2536	kaldtrfgrkls	12	-345.875	139.294	non_binder	-33.9226	52.2991	non_binder	-5.30592	3	0.0360832	non_deviating
753	Huntingtin	2540	753_Huntingtin_2540	trfgrklsiirg	12	-399.708	81.3062	non_binder	-38.256	44.0276	non_binder	-6.2043	4	0.0681656	non_deviating
754	Huntingtin	2544	754_Huntingtin_2544	rklsiirgiveq	12	250.292	141.879	non_binder	41.9107	21.946	non_binder	-3.60962	2	0.677069	non_deviating
755	Huntingtin	2548	755_Huntingtin_2548	iirgiveqeiqa	12	668.792	232.973	ambiguous	106.744	59.6041	non_binder	0.0634021	-1	0.175696	non_deviating
756	Huntingtin	2552	756_Huntingtin_2552	iveqeiqamvsk	12	-102.875	138.766	non_binder	-6.75595	26.1554	non_binder	-0.608153	-1	-0.524122	non_deviating
757	Huntingtin	2556	757_Huntingtin_2556	eiqamvskreni	12	92.625	56.103	non_binder	15.0774	24.3059	non_binder	-1.51368	0	-0.0113176	non_deviating
758	Huntingtin	2560	758_Huntingtin_2560	mvskreniathh	12	-297.542	99.0237	non_binder	-34.5893	40.0374	non_binder	-4.6255	1	0.0131453	non_deviating
759	Huntingtin	2564	759_Huntingtin_2564	reniathhlyqa	12	-230.042	218.523	non_binder	-20.0893	57.8186	non_binder	-2.80366	0	-0.254627	non_deviating
760	Huntingtin	2568	760_Huntingtin_2568	athhlyqawdpv	12	114.125	223.427	non_binder	29.5774	52.606	non_binder	-2.0197	-1	0.137291	non_deviating
761	Huntingtin	2572	761_Huntingtin_2572	lyqawdpvpsls	12	494.625	219.613	non_binder	65.0774	52.7005	non_binder	-0.588405	-1	0.191759	non_deviating
762	Huntingtin	2576	762_Huntingtin_2576	wdpvpslspatt	12	-131.208	147.463	non_binder	-1.92262	42.3956	non_binder	-1.33394	-1	-0.402265	non_deviating
763	Huntingtin	2580	763_Huntingtin_2580	pslspattgali	12	-140.708	171.163	non_binder	-23.0893	34.993	non_binder	-2.95016	0	-0.0343703	non_deviating
764	Huntingtin	2584	764_Huntingtin_2584	pattgalishek	12	-207.375	150.143	non_binder	-22.9226	33.3043	non_binder	-3.26419	0	-0.0943559	non_deviating
765	Huntingtin	2588	765_Huntingtin_2588	galisheklllq	12	-14.0417	102.966	non_binder	10.5774	37.6007	non_binder	-2.47616	0	0.0674752	non_deviating
766	Huntingtin	2592	766_Huntingtin_2592	sheklllqinpe	12	195.292	302.582	non_binder	37.0774	44.1687	non_binder	-0.90308	-1	-0.0305644	non_deviating
767	Huntingtin	2596	767_Huntingtin_2596	lllqinperelg	12	1088.79	429.446	binder	136.244	89.3001	ambiguous	0.349666	-1	0.380438	non_deviating
768	Huntingtin	2600	768_Huntingtin_2600	inperelgsmsy	12	815.125	504.881	ambiguous	81.4107	65.1666	non_binder	0.203515	-1	0.246071	non_deviating
769	Huntingtin	2604	769_Huntingtin_2604	relgsmsyklgq	12	-406.542	147.271	non_binder	-46.4226	24.9002	non_binder	-2.94711	1	-0.734894	non_deviating
770	Huntingtin	2608	770_Huntingtin_2608	smsyklgqvsih	12	-295.875	236.744	non_binder	17.4107	127.214	non_binder	-4.30526	1	-0.0588022	non_deviating
771	Huntingtin	2612	771_Huntingtin_2612	klgqvsihsvwl	12	-198.375	169.662	non_binder	-24.5893	38.1512	non_binder	-4.15724	1	0.138089	non_deviating
772	Huntingtin	2616	772_Huntingtin_2616	vsihsvwlgnsi	12	-40.875	140.684	non_binder	1.07738	41.5181	non_binder	-2.89568	0	0.125754	non_deviating
773	Huntingtin	2620	773_Huntingtin_2620	svwlgnsitplr	12	-356.542	88.929	non_binder	-50.9226	38.5652	non_binder	-3.18218	1	-0.504339	non_deviating
774	Huntingtin	2624	774_Huntingtin_2624	gnsitplreeew	12	2915.12	1346.45	binder	257.744	208.821	ambiguous	1.75378	-2	0.757831	deviating
775	Huntingtin	2628	775_Huntingtin_2628	tplreeewdeee	12	7693.62	1916.33	binder	621.911	449.628	binder	8.59992	-6	-0.0287608	non_deviating
776	Huntingtin	2632	776_Huntingtin_2632	eeewdeeeeeea	12	5761.46	1339.01	binder	468.577	258.916	binder	14.401	-10	-1.67594	non_deviating
777	Huntingtin	2636	777_Huntingtin_2636	deeeeeeadapa	12	3270.62	790.611	binder	304.744	152.263	binder	10.0201	-8	-1.1204	non_deviating
778	Huntingtin	2640	778_Huntingtin_2640	eeeadapapssp	12	685.125	201.096	ambiguous	78.744	52.439	non_binder	2.98257	-4	-0.508844	non_deviating
779	Huntingtin	2644	779_Huntingtin_2644	dapapsspptsp	12	-193.042	77.1422	non_binder	3.41071	59.9669	non_binder	-2.39136	-1	-0.272077	non_deviating
780	Huntingtin	2648	780_Huntingtin_2648	psspptspvnsr	12	-470.375	73.5257	non_binder	-64.5893	31.471	non_binder	-4.46633	1	-0.651152	non_deviating
781	Huntingtin	2652	781_Huntingtin_2652	ptspvnsrkhra	12	-467.542	82.7345	non_binder	-64.9226	32.4595	non_binder	-7.05802	3	-0.018458	non_deviating
782	Huntingtin	2656	782_Huntingtin_2656	vnsrkhragvdi	12	-70.2083	355.085	non_binder	24.744	101.541	non_binder	-5.18764	2	0.62491	non_deviating
783	Huntingtin	2660	783_Huntingtin_2660	khragvdihscs	12	-229.875	139.573	non_binder	1.91071	51.1526	non_binder	-4.84285	1	0.232418	non_deviating
784	Huntingtin	2664	784_Huntingtin_2664	gvdihscsqfll	12	440.292	685.289	non_binder	182.244	292.004	non_binder	-1.23071	-1	0.297225	non_deviating
785	Huntingtin	2668	785_Huntingtin_2668	hscsqfllelys	12	2076.46	580.685	binder	190.744	80.5807	binder	-0.346065	-1	0.992393	deviating
786	Huntingtin	2672	786_Huntingtin_2672	qfllelysrwil	12	1414.29	451.806	binder	171.244	78.8364	binder	0.166412	0	0.594074	non_deviating
787	Huntingtin	2676	787_Huntingtin_2676	elysrwilpsss	12	134.625	226.955	non_binder	22.4107	38.7432	non_binder	-0.813319	0	-0.124775	non_deviating
788	Huntingtin	2680	788_Huntingtin_2680	rwilpsssarrt	12	-470.875	105.601	non_binder	-62.4226	29.8745	non_binder	-5.09585	3	-0.503435	non_deviating
789	Huntingtin	2684	789_Huntingtin_2684	psssarrtpail	12	-293.542	103.482	non_binder	-50.4226	38.2395	non_binder	-4.7774	2	0.0601118	non_deviating
790	Huntingtin	2688	790_Huntingtin_2688	arrtpailisev	12	393.458	362.303	ambiguous	41.9107	40.4637	ambiguous	-2.48445	1	0.553297	non_deviating
791	Huntingtin	2692	791_Huntingtin_2692	pailisevvrsl	12	697.292	699.301	non_binder	94.5774	90.3899	non_binder	-1.2546	0	0.511327	non_deviating
792	Huntingtin	2696	792_Huntingtin_2696	isevvrsllvvs	12	358.625	325.604	ambiguous	69.244	46.8411	ambiguous	-1.12259	0	0.194941	non_deviating
793	Huntingtin	2700	793_Huntingtin_2700	vrsllvvsdlft	12	551.625	199.633	ambiguous	112.244	80.5511	ambiguous	-1.0433	0	0.348151	non_deviating
794	Huntingtin	2704	794_Huntingtin_2704	lvvsdlfternq	12	562.792	267.519	non_binder	83.9107	60.563	non_binder	0.146649	-1	0.07327	non_deviating
795	Huntingtin	2708	795_Huntingtin_2708	dlfternqfelm	12	1450.12	777.638	binder	115.244	89.0738	non_binder	2.09843	-2	0.150043	non_deviating
796	Huntingtin	2712	796_Huntingtin_2712	ernqfelmyvtl	12	1667.46	493.094	binder	207.411	71.1774	binder	0.951347	-1	0.521439	non_deviating
797	Huntingtin	2716	797_Huntingtin_2716	felmyvtltelr	12	1744.79	532.481	binder	231.577	98.1088	binder	1.47733	-1	0.428473	non_deviating
798	Huntingtin	2720	798_Huntingtin_2720	yvtltelrrvhp	12	-98.2083	215.35	non_binder	4.57738	59.5518	non_binder	-2.36873	1	-0.0957385	non_deviating
799	Huntingtin	2724	799_Huntingtin_2724	telrrvhpsede	12	1653.29	762.645	binder	175.244	105.582	ambiguous	1.59826	-2	0.360967	non_deviating
800	Huntingtin	2728	800_Huntingtin_2728	rvhpsedeilaq	12	804.458	605.339	ambiguous	78.744	71.7149	non_binder	0.648375	-2	0.132689	non_deviating
801	Huntingtin	2732	801_Huntingtin_2732	sedeilaqylvp	12	1618.79	537.942	binder	190.911	71.5685	binder	2.96843	-3	0.0190015	non_deviating
802	Huntingtin	2736	802_Huntingtin_2736	ilaqylvpatck	12	-287.375	145.584	non_binder	-20.5893	47.523	non_binder	-3.13158	1	-0.316374	non_deviating
803	Huntingtin	2740	803_Huntingtin_2740	ylvpatckaaav	12	-295.375	106.661	non_binder	-36.9226	31.4364	non_binder	-3.56751	1	-0.233532	non_deviating
804	Huntingtin	2744	804_Huntingtin_2744	atckaaavlgmd	12	65.4583	248.712	non_binder	10.5774	40.5229	non_binder	-2.82929	0	0.266333	non_deviating
805	Huntingtin	2748	805_Huntingtin_2748	aaavlgmdkava	12	-68.0417	110.42	non_binder	32.244	24.5367	non_binder	-3.05987	0	0.120718	non_deviating
806	Huntingtin	2752	806_Huntingtin_2752	lgmdkavaepvs	12	73.9583	187.697	non_binder	19.0774	30.5853	non_binder	-1.15824	-1	-0.120962	non_deviating
807	Huntingtin	2756	807_Huntingtin_2756	kavaepvsrlle	12	765.792	301.324	ambiguous	71.244	64.1635	non_binder	-1.31403	0	0.574432	non_deviating
808	Huntingtin	2760	808_Huntingtin_2760	epvsrllestlr	12	218.792	147.667	non_binder	37.9107	34.8277	non_binder	-0.52708	0	-0.0934683	non_deviating
809	Huntingtin	2764	809_Huntingtin_2764	rllestlrsshl	12	-233.542	256.15	non_binder	-11.756	50.004	non_binder	-2.73564	1	-0.278868	non_deviating
810	Huntingtin	2768	810_Huntingtin_2768	stlrsshlpsrv	12	-513.208	91.0765	non_binder	-67.4226	38.0487	non_binder	-5.04411	2	-0.756333	non_deviating
811	Huntingtin	2772	811_Huntingtin_2772	sshlpsrvgalh	12	-410.875	114.655	non_binder	-55.9226	41.5651	non_binder	-5.10322	1	-0.236984	non_deviating
812	Huntingtin	2776	812_Huntingtin_2776	psrvgalhgvly	12	42.625	360.511	non_binder	1.24405	49.5668	non_binder	-3.83922	1	0.475771	non_deviating
813	Huntingtin	2780	813_Huntingtin_2780	galhgvlyvlec	12	1784.62	526.876	binder	236.577	104.351	binder	-0.625197	-1	0.946623	deviating
814	Huntingtin	2784	814_Huntingtin_2784	gvlyvlecdlld	12	8100.12	1983	binder	866.411	500.367	binder	3.53774	-3	1.22682	deviating
815	Huntingtin	2788	815_Huntingtin_2788	vlecdllddtak	12	1922.29	631.416	binder	218.744	85.0846	ambiguous	2.87415	-3	0.166077	non_deviating
816	Huntingtin	2792	816_Huntingtin_2792	dllddtakqlip	12	525.458	276.597	non_binder	70.4107	56.3038	non_binder	0.785783	-2	-0.110043	non_deviating
817	Huntingtin	2796	817_Huntingtin_2796	dtakqlipvisd	12	286.125	231.4	non_binder	40.744	41.1379	non_binder	-0.93616	-1	0.077276	non_deviating
818	Huntingtin	2800	818_Huntingtin_2800	qlipvisdylls	12	1896.12	1011.7	binder	185.411	109.356	ambiguous	0.00195166	-1	0.841393	deviating
819	Huntingtin	2804	819_Huntingtin_2804	visdyllsnlkg	12	-109.708	188.296	non_binder	-7.08929	51.9178	non_binder	-1.57707	0	-0.305031	non_deviating
820	Huntingtin	2808	820_Huntingtin_2808	yllsnlkgiahc	12	-355.542	131.965	non_binder	-34.5893	41.653	non_binder	-3.64999	1	-0.389497	non_deviating
821	Huntingtin	2812	821_Huntingtin_2812	nlkgiahcvnih	12	-298.042	138.777	non_binder	-17.0893	51.3051	non_binder	-5.10283	1	0.125717	non_deviating
822	Huntingtin	2816	822_Huntingtin_2816	iahcvnihsqqh	12	-341.208	132.409	non_binder	-22.0893	37.6215	non_binder	-4.76255	0	-0.0792501	non_deviating
823	Huntingtin	2820	823_Huntingtin_2820	vnihsqqhvlvm	12	-345.708	137.239	non_binder	-25.256	38.8151	non_binder	-3.9613	0	-0.2843	non_deviating
824	Huntingtin	2824	824_Huntingtin_2824	sqqhvlvmcata	12	-141.708	101.042	non_binder	10.244	45.746	non_binder	-3.50946	0	0.0972148	non_deviating
825	Huntingtin	2828	825_Huntingtin_2828	vlvmcatafyli	12	509.625	511.691	non_binder	79.5774	78.0357	non_binder	-1.11059	0	0.32919	non_deviating
826	Huntingtin	2832	826_Huntingtin_2832	catafylienyp	12	2276.29	821.629	binder	255.411	135.367	ambiguous	0.517989	-1	0.856445	deviating
827	Huntingtin	2836	827_Huntingtin_2836	fylienypldvg	12	2728.29	584.873	binder	275.411	133.735	binder	2.15577	-2	0.608356	non_deviating
828	Huntingtin	2840	828_Huntingtin_2840	enypldvgpefs	12	2878.46	671.923	binder	252.244	124.57	binder	2.69195	-3	0.523647	non_deviating
829	Huntingtin	2844	829_Huntingtin_2844	ldvgpefsasii	12	1019.29	373.298	ambiguous	119.577	42.1225	ambiguous	0.865982	-2	0.216872	non_deviating
830	Huntingtin	2848	830_Huntingtin_2848	pefsasiiqmcg	12	193.458	106.435	non_binder	25.244	31.8372	non_binder	-0.893589	-1	-0.0349531	non_deviating
831	Huntingtin	2852	831_Huntingtin_2852	asiiqmcgvmls	12	-117.208	95.4653	non_binder	5.74405	32.973	non_binder	-2.50396	0	-0.0973265	non_deviating
832	Huntingtin	2856	832_Huntingtin_2856	qmcgvmlsgsee	12	1223.29	510.184	binder	114.911	66.8383	ambiguous	0.459635	-2	0.427928	non_deviating
833	Huntingtin	2860	833_Huntingtin_2860	vmlsgseestps	12	173.792	206.4	non_binder	12.0774	42.7146	non_binder	0.359096	-2	-0.356984	non_deviating
834	Huntingtin	2864	834_Huntingtin_2864	gseestpsiiyh	12	251.292	235.541	non_binder	32.5774	34.08	non_binder	0.40871	-2	-0.280841	non_deviating
835	Huntingtin	2868	835_Huntingtin_2868	stpsiiyhcalr	12	-284.542	99.887	non_binder	-19.0893	41.2218	non_binder	-3.3158	1	-0.26501	non_deviating
836	Huntingtin	2872	836_Huntingtin_2872	iiyhcalrgler	12	77.2917	172.9	non_binder	24.5774	33.1062	non_binder	-2.13898	1	0.117573	non_deviating
837	Huntingtin	2876	837_Huntingtin_2876	calrglerllls	12	226.458	155.491	non_binder	26.0774	32.5621	non_binder	-1.80115	1	0.219196	non_deviating
838	Huntingtin	2880	838_Huntingtin_2880	glerlllseqls	12	865.458	462.447	ambiguous	90.5774	66.2936	non_binder	0.469031	-1	0.216059	non_deviating
839	Huntingtin	2884	839_Huntingtin_2884	lllseqlsrlda	12	823.625	432.777	ambiguous	103.911	69.3123	non_binder	0.285703	-1	0.232168	non_deviating
840	Huntingtin	2888	840_Huntingtin_2888	eqlsrldaeslv	12	1783.46	631.194	binder	198.411	112.657	binder	1.62727	-2	0.408583	non_deviating
841	Huntingtin	2892	841_Huntingtin_2892	rldaeslvklsv	12	12.9583	222.675	non_binder	14.244	39.8063	non_binder	-1.17626	0	-0.202348	non_deviating
842	Huntingtin	2896	842_Huntingtin_2896	eslvklsvdrvn	12	-4.875	154.262	non_binder	4.91071	28.9288	non_binder	-1.32793	0	-0.192655	non_deviating
843	Huntingtin	2900	843_Huntingtin_2900	klsvdrvnvhsp	12	-362.875	97.3948	non_binder	-41.5893	40.2968	non_binder	-4.08103	1	-0.31031	non_deviating
844	Huntingtin	2904	844_Huntingtin_2904	drvnvhsphram	12	-372.042	138.971	non_binder	-31.9226	40.6595	non_binder	-4.65314	1	-0.204186	non_deviating
845	Huntingtin	2908	845_Huntingtin_2908	vhsphramaalg	12	-400.875	79.3981	non_binder	-48.256	39.2544	non_binder	-5.43307	1	-0.120236	non_deviating
846	Huntingtin	2912	846_Huntingtin_2912	hramaalglmlt	12	-235.042	109.79	non_binder	-33.256	27.7704	non_binder	-4.184	1	0.0633397	non_deviating
847	Huntingtin	2916	847_Huntingtin_2916	aalglmltcmyt	12	180.958	165.484	non_binder	62.9107	53.6409	non_binder	-1.78275	0	0.162649	non_deviating
848	Huntingtin	2920	848_Huntingtin_2920	lmltcmytgkek	12	-159.375	223.758	non_binder	1.41071	42.1933	non_binder	-2.70339	1	-0.129245	non_deviating
849	Huntingtin	2924	849_Huntingtin_2924	cmytgkekvspg	12	-225.375	156.123	non_binder	-27.256	34.3762	non_binder	-3.48359	1	-0.0817799	non_deviating
850	Huntingtin	2928	850_Huntingtin_2928	gkekvspgrtsd	12	-233.708	120.406	non_binder	-36.9226	32.3857	non_binder	-3.70288	1	-0.0484136	non_deviating
851	Huntingtin	2932	851_Huntingtin_2932	vspgrtsdpnpa	12	-169.542	112.921	non_binder	-7.75595	36.7717	non_binder	-3.05454	0	-0.0655987	non_deviating
852	Huntingtin	2936	852_Huntingtin_2936	rtsdpnpaapds	12	92.625	267.926	non_binder	7.57738	52.6713	non_binder	-1.59752	-1	0.00869301	non_deviating
853	Huntingtin	2940	853_Huntingtin_2940	pnpaapdsesvi	12	412.792	370.204	non_binder	53.5774	39.3999	non_binder	-0.181467	-2	0.0217115	non_deviating
854	Huntingtin	2944	854_Huntingtin_2944	apdsesvivame	12	1146.29	268.042	binder	148.411	75.1511	ambiguous	1.99279	-3	0.020488	non_deviating
855	Huntingtin	2948	855_Huntingtin_2948	esvivamervsv	12	496.625	328.335	ambiguous	84.744	84.2671	ambiguous	0.0844126	-1	0.0329049	non_deviating
856	Huntingtin	2952	856_Huntingtin_2952	vamervsvlfdr	12	574.625	281.697	ambiguous	83.5774	47.1674	ambiguous	-0.693433	0	0.283322	non_deviating
857	Huntingtin	2956	857_Huntingtin_2956	rvsvlfdrirkg	12	-406.708	103.624	non_binder	-41.756	38.5396	non_binder	-4.56728	3	-0.348869	non_deviating
858	Huntingtin	2960	858_Huntingtin_2960	lfdrirkgfpce	12	283.458	161.624	non_binder	49.744	37.8562	non_binder	-1.67693	1	0.25127	non_deviating
859	Huntingtin	2964	859_Huntingtin_2964	irkgfpcearvv	12	-240.042	187.638	non_binder	-12.5893	50.9893	non_binder	-3.65011	2	-0.0756687	non_deviating
860	Huntingtin	2968	860_Huntingtin_2968	fpcearvvaril	12	131.458	114.821	non_binder	29.244	24.7819	non_binder	-2.00547	1	0.15579	non_deviating
861	Huntingtin	2972	861_Huntingtin_2972	arvvarilpqfl	12	-353.375	110.462	non_binder	-44.0893	36.7322	non_binder	-3.85834	2	-0.332883	non_deviating
862	Huntingtin	2976	862_Huntingtin_2976	arilpqflddff	12	2356.29	1581.16	binder	367.911	585.231	ambiguous	0.524869	-1	0.881604	deviating
863	Huntingtin	2980	863_Huntingtin_2980	pqflddffppqd	12	2059.46	403.647	binder	205.244	102.301	binder	2.12749	-3	0.395853	non_deviating
864	Huntingtin	2984	864_Huntingtin_2984	ddffppqdimnk	12	219.125	219.985	non_binder	29.244	44.0398	non_binder	0.601929	-2	-0.362537	non_deviating
865	Huntingtin	2988	865_Huntingtin_2988	ppqdimnkvige	12	466.292	296.81	non_binder	51.744	70.0406	non_binder	-1.15539	-1	0.30242	non_deviating
866	Huntingtin	2992	866_Huntingtin_2992	imnkvigeflsn	12	-59.5417	217.489	non_binder	-15.256	43.6595	non_binder	-1.8619	0	-0.151136	non_deviating
867	Huntingtin	2996	867_Huntingtin_2996	vigeflsnqqpy	12	989.458	237.773	binder	114.411	35.188	ambiguous	-0.507848	-1	0.526914	non_deviating
868	Huntingtin	3000	868_Huntingtin_3000	flsnqqpypqfm	12	-44.875	226.469	non_binder	-7.92262	30.5052	non_binder	-2.28841	0	-0.0255629	non_deviating
869	Huntingtin	3004	869_Huntingtin_3004	qqpypqfmatvv	12	-116.208	201.212	non_binder	0.910714	41.1183	non_binder	-2.59571	0	-0.0736203	non_deviating
870	Huntingtin	3008	870_Huntingtin_3008	pqfmatvvykvf	12	-308.875	203.329	non_binder	-34.5893	47.6874	non_binder	-3.06525	1	-0.390213	non_deviating
871	Huntingtin	3012	871_Huntingtin_3012	atvvykvfqtlh	12	-442.375	156.047	non_binder	-54.5893	38.1552	non_binder	-3.70498	1	-0.700895	non_deviating
872	Huntingtin	3016	872_Huntingtin_3016	ykvfqtlhstgq	12	-371.208	121.889	non_binder	-38.756	42.844	non_binder	-4.20136	1	-0.309204	non_deviating
873	Huntingtin	3020	873_Huntingtin_3020	qtlhstgqssmv	12	-352.208	155.413	non_binder	-28.0893	57.1882	non_binder	-3.90492	0	-0.318074	non_deviating
874	Huntingtin	3024	874_Huntingtin_3024	stgqssmvrdwv	12	-144.375	78.2069	non_binder	-19.9226	27.4948	non_binder	-2.31037	0	-0.194027	non_deviating
875	Huntingtin	3028	875_Huntingtin_3028	ssmvrdwvmlsl	12	146.125	154.558	non_binder	32.4107	41.7803	non_binder	-1.46928	0	0.045984	non_deviating
876	Huntingtin	3032	876_Huntingtin_3032	rdwvmlslsnft	12	-78.0417	133.939	non_binder	-2.42262	38.2841	non_binder	-1.28172	0	-0.320432	non_deviating
877	Huntingtin	3036	877_Huntingtin_3036	mlslsnftqrap	12	-288.542	156.671	non_binder	-16.9226	58.1676	non_binder	-3.53971	1	-0.222035	non_deviating
878	Huntingtin	3040	878_Huntingtin_3040	snftqrapvama	12	-366.375	91.6106	non_binder	-32.5893	28.2254	non_binder	-4.0946	1	-0.318575	non_deviating
879	Huntingtin	3044	879_Huntingtin_3044	qrapvamatwsl	12	-273.375	153.321	non_binder	-36.5893	36.486	non_binder	-3.75637	1	-0.131227	non_deviating
880	Huntingtin	3048	880_Huntingtin_3048	vamatwslscff	12	315.292	264.311	ambiguous	45.0774	31.0076	ambiguous	-1.72609	0	0.295881	non_deviating
881	Huntingtin	3052	881_Huntingtin_3052	twslscffvsas	12	-72.7083	257.537	non_binder	7.24405	44.2921	non_binder	-1.75584	0	-0.198294	non_deviating
882	Huntingtin	3056	882_Huntingtin_3056	scffvsastspw	12	-7.04167	125.489	non_binder	8.07738	30.4671	non_binder	-2.11027	0	-0.0092144	non_deviating
883	Huntingtin	3060	883_Huntingtin_3060	vsastspwvaai	12	-296.375	102.827	non_binder	-40.0893	26.0513	non_binder	-2.82812	0	-0.412672	non_deviating
884	Huntingtin	3064	884_Huntingtin_3064	tspwvaailphv	12	-282.042	118.144	non_binder	-31.5893	39.0292	non_binder	-3.10325	0	-0.309252	non_deviating
885	Huntingtin	3068	885_Huntingtin_3068	vaailphvisrm	12	-374.875	87.1984	non_binder	-47.0893	29.9792	non_binder	-3.93723	1	-0.384635	non_deviating
886	Huntingtin	3072	886_Huntingtin_3072	lphvisrmgkle	12	-3.20833	170.862	non_binder	10.9107	55.5039	non_binder	-3.55146	1	0.340509	non_deviating
887	Huntingtin	3076	887_Huntingtin_3076	isrmgkleqvdv	12	283.125	290.499	non_binder	43.744	44.0602	non_binder	-1.61252	0	0.235546	non_deviating
888	Huntingtin	3080	888_Huntingtin_3080	gkleqvdvnlfc	12	1207.12	144.055	binder	143.077	99.3756	ambiguous	-0.250845	-1	0.588908	non_deviating
889	Huntingtin	3084	889_Huntingtin_3084	qvdvnlfclvat	12	352.958	175.048	non_binder	70.244	40.9906	non_binder	-0.484657	-1	0.0371647	non_deviating
890	Huntingtin	3088	890_Huntingtin_3088	nlfclvatdfyr	12	655.125	398.751	ambiguous	92.0774	73.6951	ambiguous	-0.475406	0	0.294016	non_deviating
891	Huntingtin	3092	891_Huntingtin_3092	lvatdfyrhqie	12	937.792	557.336	ambiguous	116.244	65.1786	ambiguous	-0.00905051	-1	0.376222	non_deviating
892	Huntingtin	3096	892_Huntingtin_3096	dfyrhqieeeld	12	3111.96	847.891	binder	246.744	78.871	binder	4.94835	-4	0.0488941	non_deviating
893	Huntingtin	3100	893_Huntingtin_3100	hqieeeldrraf	12	1370.12	258.862	binder	146.244	52.7795	ambiguous	1.94802	-2	0.147455	non_deviating
894	Huntingtin	3104	894_Huntingtin_3104	eeldrrafqsvl	12	1047.79	426.298	binder	145.077	80.288	ambiguous	0.932143	-1	0.217824	non_deviating
895	Huntingtin	3108	895_Huntingtin_3108	rrafqsvlevva	12	135.792	185.932	ambiguous	39.0774	42.4995	ambiguous	-2.44558	1	0.266225	non_deviating
896	Huntingtin	3112	896_Huntingtin_3112	qsvlevvaapgs	12	227.125	290.307	ambiguous	48.744	54.5383	ambiguous	-1.44848	-1	0.135773	non_deviating
897	Huntingtin	3116	897_Huntingtin_3116	evvaapgspyhr	12	-73.2083	280.011	non_binder	-10.256	45.6604	non_binder	-2.62346	0	0.00792861	non_deviating
898	Huntingtin	3120	898_Huntingtin_3120	apgspyhrlltc	12	18.7917	261.323	non_binder	10.4107	40.2374	non_binder	-3.73444	1	0.416695	non_deviating
899	Huntingtin	3124	899_Huntingtin_3124	pyhrlltclrnv	12	-142.208	96.736	non_binder	-14.4226	25.9939	non_binder	-3.87438	2	0.183356	non_deviating
900	Huntingtin	3128	900_Huntingtin_3128	lltclrnvhkvt	12	-335.875	54.1817	non_binder	-44.5893	30.661	non_binder	-4.69471	2	-0.0792936	non_deviating
901	Calcitonin	0	901_Calcitonin_0	mgfqkfspflal	12	-351.542	133.751	non_binder	-45.256	39.5131	non_binder	-3.36222	1	-0.445491	non_deviating
902	Calcitonin	4	902_Calcitonin_4	kfspflalsilv	12	-197.542	118.438	non_binder	-11.756	38.0222	non_binder	-2.86307	1	-0.169002	non_deviating
903	Calcitonin	8	903_Calcitonin_8	flalsilvllqa	12	-6.875	179.168	non_binder	14.5774	29.4252	non_binder	-1.47775	0	-0.159916	non_deviating
904	Calcitonin	12	904_Calcitonin_12	silvllqagslh	12	-144.708	179.221	ambiguous	5.41071	59.5863	ambiguous	-2.86481	0	-0.0623436	non_deviating
905	Calcitonin	16	905_Calcitonin_16	llqagslhaapf	12	-106.375	157.043	non_binder	-7.58929	28.8472	non_binder	-3.35848	0	0.126057	non_deviating
906	Calcitonin	20	906_Calcitonin_20	gslhaapfrsal	12	-314.375	156.034	non_binder	-37.0893	37.7629	non_binder	-4.36521	1	-0.0953644	non_deviating
907	Calcitonin	24	907_Calcitonin_24	aapfrsalessp	12	1.95833	187.595	non_binder	-11.756	36.0362	non_binder	-2.19584	0	0.0247148	non_deviating
908	Calcitonin	28	908_Calcitonin_28	rsalesspadpa	12	86.9583	235.519	non_binder	12.5774	42.0731	non_binder	-1.05385	-1	-0.128527	non_deviating
909	Calcitonin	32	909_Calcitonin_32	esspadpatlse	12	774.792	198.653	binder	90.9107	76.9866	non_binder	1.65384	-3	-0.127612	non_deviating
910	Calcitonin	36	910_Calcitonin_36	adpatlsedear	12	757.292	245.509	binder	68.0774	27.5791	non_binder	2.40923	-3	-0.320086	non_deviating
911	Calcitonin	40	911_Calcitonin_40	tlsedearllla	12	1287.62	458	binder	114.744	65.6231	non_binder	1.89487	-2	0.118837	non_deviating
912	Calcitonin	44	912_Calcitonin_44	dearlllaalvq	12	379.292	144.561	non_binder	57.244	35.7077	non_binder	0.0445199	-1	-0.0636821	non_deviating
913	Calcitonin	48	913_Calcitonin_48	lllaalvqnyvq	12	-28.0417	117.778	non_binder	-4.58929	40.6651	non_binder	-1.81637	0	-0.111599	non_deviating
914	Calcitonin	52	914_Calcitonin_52	alvqnyvqmkas	12	-304.542	164.057	non_binder	-29.756	29.3659	non_binder	-3.93353	1	-0.171028	non_deviating
915	Calcitonin	56	915_Calcitonin_56	nyvqmkaseleq	12	364.125	276.696	non_binder	61.9107	62.5364	non_binder	-0.442629	-1	0.0380032	non_deviating
916	Calcitonin	60	916_Calcitonin_60	mkaseleqeqer	12	1022.29	444.195	binder	127.077	43.5978	ambiguous	1.63822	-2	0.0343494	non_deviating
917	Calcitonin	64	917_Calcitonin_64	eleqeqeregss	12	1682.62	682.898	binder	197.411	126.488	binder	4.53969	-4	-0.328469	non_deviating
918	Calcitonin	68	918_Calcitonin_68	eqeregssldsp	12	1248.12	319.76	binder	113.077	64.6577	ambiguous	2.52025	-3	-0.0508101	non_deviating
919	Calcitonin	72	919_Calcitonin_72	egssldsprskr	12	-238.208	100.027	non_binder	4.24405	32.906	non_binder	-3.03379	1	-0.218489	non_deviating
920	Calcitonin	76	920_Calcitonin_76	ldsprskrcgnl	12	-200.042	62.1477	non_binder	-14.9226	32.9465	non_binder	-4.29953	2	0.168498	non_deviating
921	Calcitonin	80	921_Calcitonin_80	rskrcgnlstcm	12	-358.875	126.884	non_binder	-33.256	39.8136	non_binder	-5.68995	3	0.0866559	non_deviating
922	Calcitonin	84	922_Calcitonin_84	cgnlstcmlgty	12	431.792	448.217	ambiguous	120.411	163.017	non_binder	-1.98022	0	0.468406	non_deviating
923	Calcitonin	88	923_Calcitonin_88	stcmlgtytqdf	12	946.958	285.078	binder	98.744	54.7057	ambiguous	-0.464713	-1	0.490657	non_deviating
924	Calcitonin	92	924_Calcitonin_92	lgtytqdfnkfh	12	-121.542	379.441	non_binder	-20.5893	48.1945	non_binder	-2.38314	0	-0.134046	non_deviating
925	Calcitonin	96	925_Calcitonin_96	tqdfnkfhtfpq	12	-187.542	217.72	non_binder	-26.5893	56.1758	non_binder	-2.93164	0	-0.131642	non_deviating
926	Calcitonin	100	926_Calcitonin_100	nkfhtfpqtaig	12	-381.208	107.644	non_binder	-37.0893	39.5848	non_binder	-4.67313	1	-0.230785	non_deviating
927	Calcitonin	104	927_Calcitonin_104	tfpqtaigvgap	12	-161.542	115.966	non_binder	-4.58929	32.1007	non_binder	-3.22679	0	-0.00859665	non_deviating
928	Calcitonin	108	928_Calcitonin_108	taigvgapgkkr	12	-507.875	84.1813	non_binder	-41.756	28.8607	non_binder	-6.98332	3	-0.259843	non_deviating
929	Calcitonin	112	929_Calcitonin_112	vgapgkkrdmss	12	-444.708	114.1	non_binder	-37.0893	39.7951	non_binder	-5.55339	2	-0.270119	non_deviating
930	Calcitonin	116	930_Calcitonin_116	gkkrdmssdler	12	61.625	218.532	non_binder	51.0774	58.397	non_binder	-2.62702	1	0.212827	non_deviating
931	Calcitonin	120	931_Calcitonin_120	dmssdlerdhrp	12	179.625	369.723	non_binder	54.244	72.6835	non_binder	0.908868	-2	-0.481291	non_deviating
932	Calcitonin	124	932_Calcitonin_124	dlerdhrphvsm	12	-186.542	203.508	non_binder	-7.25595	53.7425	non_binder	-1.06292	-1	-0.575547	non_deviating
933	Calcitonin	128	933_Calcitonin_128	dhrphvsmpqna	12	-378.875	104.84	non_binder	-39.9226	29.504	non_binder	-4.16516	0	-0.343936	non_deviating
934	ANF_HUMAN	0	934_ANF_HUMAN_0	mssfstttvsfl	12	-28.875	199.771	non_binder	30.5774	45.2363	non_binder	-2.13296	0	-0.0373452	non_deviating
935	ANF_HUMAN	4	935_ANF_HUMAN_4	stttvsflllla	12	-17.0417	197.076	non_binder	35.244	28.4544	non_binder	-1.7135	0	-0.11913	non_deviating
936	ANF_HUMAN	8	936_ANF_HUMAN_8	vsfllllafqll	12	278.125	247.338	non_binder	38.0774	56.7219	non_binder	-1.00129	0	0.084407	non_deviating
937	ANF_HUMAN	12	937_ANF_HUMAN_12	lllafqllgqtr	12	-284.875	157.862	non_binder	-33.756	44.7863	non_binder	-2.79899	1	-0.389219	non_deviating
938	ANF_HUMAN	16	938_ANF_HUMAN_16	fqllgqtranpm	12	-295.042	111.431	non_binder	-16.9226	27.579	non_binder	-3.75335	1	-0.188287	non_deviating
939	ANF_HUMAN	20	939_ANF_HUMAN_20	gqtranpmynav	12	-121.208	214.414	non_binder	-5.42262	50.7599	non_binder	-3.99132	1	0.250362	non_deviating
940	ANF_HUMAN	24	940_ANF_HUMAN_24	anpmynavsnad	12	117.625	76.325	non_binder	20.9107	15.7362	non_binder	-1.62373	-1	0.0472491	non_deviating
941	ANF_HUMAN	28	941_ANF_HUMAN_28	ynavsnadlmdf	12	1167.96	413.82	binder	101.244	33.3624	ambiguous	0.766983	-2	0.324899	non_deviating
942	ANF_HUMAN	32	942_ANF_HUMAN_32	snadlmdfknll	12	164.458	335.755	non_binder	15.5774	48.1812	non_binder	-0.606532	-1	-0.137669	non_deviating
943	ANF_HUMAN	36	943_ANF_HUMAN_36	lmdfknlldhle	12	863.792	333.859	ambiguous	74.5774	60.3294	non_binder	1.0119	-2	0.0854143	non_deviating
944	ANF_HUMAN	40	944_ANF_HUMAN_40	knlldhleekmp	12	103.625	171.455	non_binder	41.9107	49.8072	non_binder	-0.731771	-1	-0.183582	non_deviating
945	ANF_HUMAN	44	945_ANF_HUMAN_44	dhleekmplede	12	1825.62	345.645	binder	206.577	124.464	binder	5.40582	-5	-0.47614	non_deviating
946	ANF_HUMAN	48	946_ANF_HUMAN_48	ekmpledevvpp	12	983.625	477.871	binder	168.411	142.293	ambiguous	2.58655	-3	-0.215106	non_deviating
947	ANF_HUMAN	52	947_ANF_HUMAN_52	ledevvppqvls	12	757.292	288.452	binder	87.744	50.2065	non_binder	2.38818	-3	-0.315063	non_deviating
948	ANF_HUMAN	56	948_ANF_HUMAN_56	vvppqvlsepne	12	377.958	246.315	non_binder	36.9107	38.5731	non_binder	0.443477	-2	-0.160168	non_deviating
949	ANF_HUMAN	60	949_ANF_HUMAN_60	qvlsepneeaga	12	727.458	199.885	ambiguous	63.244	31.2622	non_binder	1.78403	-3	-0.192018	non_deviating
950	ANF_HUMAN	64	950_ANF_HUMAN_64	epneeagaalsp	12	899.292	426.046	binder	87.244	71.8743	non_binder	1.62159	-3	-0.0371944	non_deviating
951	ANF_HUMAN	68	951_ANF_HUMAN_68	eagaalsplpev	12	642.625	310.315	ambiguous	72.4107	28.7979	non_binder	0.343133	-2	0.0891813	non_deviating
952	ANF_HUMAN	72	952_ANF_HUMAN_72	alsplpevppwt	12	162.792	188.485	non_binder	12.744	33.9663	non_binder	-0.873993	-1	-0.07584	non_deviating
953	ANF_HUMAN	76	953_ANF_HUMAN_76	lpevppwtgevs	12	518.292	180.347	non_binder	63.244	54.1097	non_binder	0.74277	-2	-0.105796	non_deviating
954	ANF_HUMAN	80	954_ANF_HUMAN_80	ppwtgevspaqr	12	-180.542	88.2433	non_binder	-18.256	32.1514	non_binder	-2.45584	0	-0.230756	non_deviating
955	ANF_HUMAN	84	955_ANF_HUMAN_84	gevspaqrdgga	12	-32.7083	159.998	non_binder	12.244	21.199	non_binder	-1.58052	-1	-0.175196	non_deviating
956	ANF_HUMAN	88	956_ANF_HUMAN_88	paqrdggalgrg	12	-162.875	101.58	non_binder	-11.0893	29.4446	non_binder	-4.14245	1	0.207301	non_deviating
957	ANF_HUMAN	92	957_ANF_HUMAN_92	dggalgrgpwds	12	707.625	296.563	ambiguous	162.577	259.909	non_binder	-1.30796	-1	0.531597	non_deviating
958	ANF_HUMAN	96	958_ANF_HUMAN_96	lgrgpwdssdrs	12	283.625	218.711	non_binder	28.744	36.395	non_binder	-1.79333	0	0.279224	non_deviating
959	ANF_HUMAN	100	959_ANF_HUMAN_100	pwdssdrsallk	12	-115.042	86.1787	non_binder	-4.58929	14.2579	non_binder	-1.74543	0	-0.274435	non_deviating
960	ANF_HUMAN	104	960_ANF_HUMAN_104	sdrsallksklr	12	-529.875	91.8367	non_binder	-83.5893	41.4704	non_binder	-5.34278	3	-0.798296	non_deviating
961	ANF_HUMAN	108	961_ANF_HUMAN_108	allksklrallt	12	-503.208	104.885	non_binder	-71.256	33.9338	non_binder	-5.44624	3	-0.598102	non_deviating
962	ANF_HUMAN	112	962_ANF_HUMAN_112	sklralltaprs	12	-399.542	97.377	non_binder	-69.756	37.8734	non_binder	-5.64421	3	-0.0648839	non_deviating
963	ANF_HUMAN	116	963_ANF_HUMAN_116	alltaprslrrs	12	-379.708	167.726	non_binder	-47.0893	42.9695	non_binder	-5.17404	3	-0.106038	non_deviating
964	ANF_HUMAN	120	964_ANF_HUMAN_120	aprslrrsscfg	12	-258.708	109.462	non_binder	10.0774	64.9128	non_binder	-5.28277	3	0.269471	non_deviating
965	ANF_HUMAN	124	965_ANF_HUMAN_124	lrrsscfggrmd	12	-128.708	164.811	non_binder	-1.42262	42.9065	non_binder	-3.70354	2	0.167892	non_deviating
966	ANF_HUMAN	128	966_ANF_HUMAN_128	scfggrmdriga	12	-269.375	118.221	non_binder	-26.5893	24.1167	non_binder	-3.1235	1	-0.272202	non_deviating
967	ANF_HUMAN	132	967_ANF_HUMAN_132	grmdrigaqsgl	12	-154.375	88.8466	non_binder	-11.756	27.4413	non_binder	-3.57181	1	0.0877719	non_deviating
968	ANF_HUMAN	136	968_ANF_HUMAN_136	rigaqsglgcns	12	-76.2083	151.977	non_binder	12.5774	33.807	non_binder	-4.1828	1	0.375025	non_deviating
969	ANF_HUMAN	140	969_ANF_HUMAN_140	qsglgcnsfryr	12	-258.875	100.618	non_binder	-21.5893	34.9771	non_binder	-4.04563	2	-0.0261857	non_deviating
970	Apolipoprotein.AI	0	970_Apolipoprotein.AI_0	mkaavltlavlf	12	-311.708	93.988	non_binder	-36.756	34.1574	non_binder	-3.28193	1	-0.346402	non_deviating
971	Apolipoprotein.AI	4	971_Apolipoprotein.AI_4	vltlavlfltgs	12	-8.04167	321.408	non_binder	19.244	45.6332	non_binder	-1.74991	0	-0.0967267	non_deviating
972	Apolipoprotein.AI	8	972_Apolipoprotein.AI_8	avlfltgsqarh	12	-308.542	113.613	non_binder	-33.0893	37.8315	non_binder	-4.12718	1	-0.135851	non_deviating
973	Apolipoprotein.AI	12	973_Apolipoprotein.AI_12	ltgsqarhfwqq	12	-132.375	393.568	non_binder	32.5774	146.003	non_binder	-4.35986	1	0.317716	non_deviating
974	Apolipoprotein.AI	16	974_Apolipoprotein.AI_16	qarhfwqqdepp	12	212.292	225.546	non_binder	25.4107	35.6626	non_binder	-1.35872	-1	0.0976579	non_deviating
975	Apolipoprotein.AI	20	975_Apolipoprotein.AI_20	fwqqdeppqspw	12	437.792	254.747	non_binder	54.744	44.7085	non_binder	0.398452	-2	-0.0938401	non_deviating
976	Apolipoprotein.AI	24	976_Apolipoprotein.AI_24	deppqspwdrvk	12	-167.208	185.395	non_binder	-9.08929	52.7502	non_binder	-0.527917	-1	-0.663929	non_deviating
977	Apolipoprotein.AI	28	977_Apolipoprotein.AI_28	qspwdrvkdlat	12	170.458	357.948	non_binder	41.244	66.3881	non_binder	-1.90772	0	0.180041	non_deviating
978	Apolipoprotein.AI	32	978_Apolipoprotein.AI_32	drvkdlatvyvd	12	2107.46	894.88	binder	246.244	143.62	ambiguous	0.346585	-1	0.838317	deviating
979	Apolipoprotein.AI	36	979_Apolipoprotein.AI_36	dlatvyvdvlkd	12	1886.29	870.229	binder	308.411	156.84	binder	1.44182	-2	0.493919	non_deviating
980	Apolipoprotein.AI	40	980_Apolipoprotein.AI_40	vyvdvlkdsgrd	12	893.958	441.536	ambiguous	182.244	199.572	non_binder	0.191752	-1	0.300638	non_deviating
981	Apolipoprotein.AI	44	981_Apolipoprotein.AI_44	vlkdsgrdyvsq	12	180.125	199.368	non_binder	30.4107	34.9706	non_binder	-1.60317	0	0.118808	non_deviating
982	Apolipoprotein.AI	48	982_Apolipoprotein.AI_48	sgrdyvsqfegs	12	1166.12	183.471	binder	106.077	56.9158	non_binder	-0.291951	-1	0.57662	non_deviating
983	Apolipoprotein.AI	52	983_Apolipoprotein.AI_52	yvsqfegsalgk	12	-95.375	208.466	non_binder	-9.42262	28.1002	non_binder	-2.03641	0	-0.170097	non_deviating
984	Apolipoprotein.AI	56	984_Apolipoprotein.AI_56	fegsalgkqlnl	12	5.625	192.401	non_binder	-1.42262	32.0142	non_binder	-2.2523	0	0.0436413	non_deviating
985	Apolipoprotein.AI	60	985_Apolipoprotein.AI_60	algkqlnlklld	12	29.125	264.37	non_binder	9.74405	48.3619	non_binder	-3.41413	1	0.355165	non_deviating
986	Apolipoprotein.AI	64	986_Apolipoprotein.AI_64	qlnlklldnwds	12	503.625	206.762	non_binder	69.744	78.8853	non_binder	-0.434734	-1	0.16279	non_deviating
987	Apolipoprotein.AI	68	987_Apolipoprotein.AI_68	klldnwdsvtst	12	136.625	381.676	non_binder	20.5774	48.8977	non_binder	-0.60994	-1	-0.170826	non_deviating
988	Apolipoprotein.AI	72	988_Apolipoprotein.AI_72	nwdsvtstfskl	12	-292.875	95.3544	non_binder	-46.9226	39.6372	non_binder	-2.06563	0	-0.585291	non_deviating
989	Apolipoprotein.AI	76	989_Apolipoprotein.AI_76	vtstfsklreql	12	-170.708	191.834	non_binder	-4.92262	31.8239	non_binder	-2.68768	1	-0.15549	non_deviating
990	Apolipoprotein.AI	80	990_Apolipoprotein.AI_80	fsklreqlgpvt	12	-209.375	121.17	non_binder	-26.4226	30.4636	non_binder	-2.92914	1	-0.178661	non_deviating
991	Apolipoprotein.AI	84	991_Apolipoprotein.AI_84	reqlgpvtqefw	12	1006.29	260.836	binder	138.577	72.4571	ambiguous	0.101466	-1	0.391597	non_deviating
992	Apolipoprotein.AI	88	992_Apolipoprotein.AI_88	gpvtqefwdnle	12	3276.62	779.203	binder	240.077	118.936	binder	2.46542	-3	0.68409	non_deviating
993	Apolipoprotein.AI	92	993_Apolipoprotein.AI_92	qefwdnlekete	12	3023.46	624.139	binder	291.077	123.804	binder	4.82458	-4	0.0547456	non_deviating
994	Apolipoprotein.AI	96	994_Apolipoprotein.AI_96	dnleketeglrq	12	633.292	296.154	ambiguous	142.577	85.249	ambiguous	1.6504	-2	-0.229947	non_deviating
995	Apolipoprotein.AI	100	995_Apolipoprotein.AI_100	keteglrqemsk	12	-103.375	116.864	non_binder	20.4107	26.4997	non_binder	-1.33327	0	-0.351952	non_deviating
996	Apolipoprotein.AI	104	996_Apolipoprotein.AI_104	glrqemskdlee	12	1616.29	707.805	binder	184.077	94.8107	ambiguous	1.69863	-2	0.320952	non_deviating
997	Apolipoprotein.AI	108	997_Apolipoprotein.AI_108	emskdleevkak	12	36.625	202.916	non_binder	35.744	24.0603	non_binder	-0.00488074	-1	-0.447783	non_deviating
998	Apolipoprotein.AI	112	998_Apolipoprotein.AI_112	dleevkakvqpy	12	157.458	295.377	non_binder	27.744	43.3787	non_binder	0.0323999	-1	-0.298589	non_deviating
999	Apolipoprotein.AI	116	999_Apolipoprotein.AI_116	vkakvqpylddf	12	962.958	735.986	ambiguous	90.244	62.9966	ambiguous	-1.63472	0	0.779738	deviating
1000	Apolipoprotein.AI	120	1000_Apolipoprotein.AI_120	vqpylddfqkkw	12	-70.2083	176.461	non_binder	-0.422619	28.5151	non_binder	-1.46518	0	-0.263476	non_deviating
1001	Apolipoprotein.AI	124	1001_Apolipoprotein.AI_124	lddfqkkwqeem	12	817.958	347.748	ambiguous	106.244	43.3666	ambiguous	1.46539	-2	-0.0531741	non_deviating
1002	Apolipoprotein.AI	128	1002_Apolipoprotein.AI_128	qkkwqeemelyr	12	883.625	282.277	binder	121.911	69.7954	non_binder	-0.364981	0	0.426871	non_deviating
1003	Apolipoprotein.AI	132	1003_Apolipoprotein.AI_132	qeemelyrqkve	12	1073.62	600.399	ambiguous	104.911	101.349	non_binder	2.47924	-2	-0.136462	non_deviating
1004	Apolipoprotein.AI	136	1004_Apolipoprotein.AI_136	elyrqkveplra	12	-39.5417	152.161	non_binder	22.744	26.8977	non_binder	-1.67168	1	-0.164239	non_deviating
1005	Apolipoprotein.AI	140	1005_Apolipoprotein.AI_140	qkveplraelqe	12	846.958	228.547	binder	95.4107	90.4132	non_binder	0.195204	-1	0.269279	non_deviating
1006	Apolipoprotein.AI	144	1006_Apolipoprotein.AI_144	plraelqegarq	12	161.958	225.558	non_binder	24.0774	29.5646	non_binder	-1.47464	0	0.0665045	non_deviating
1007	Apolipoprotein.AI	148	1007_Apolipoprotein.AI_148	elqegarqklhe	12	230.458	407.868	non_binder	53.5774	77.0964	non_binder	-0.64753	-1	-0.0516646	non_deviating
1008	Apolipoprotein.AI	152	1008_Apolipoprotein.AI_152	garqklhelqek	12	-106.875	133.719	non_binder	24.744	57.0307	non_binder	-3.70389	1	0.2076	non_deviating
1009	Apolipoprotein.AI	156	1009_Apolipoprotein.AI_156	klhelqeklspl	12	-72.875	186.402	non_binder	11.9107	27.2793	non_binder	-2.07614	0	-0.122133	non_deviating
1010	Apolipoprotein.AI	160	1010_Apolipoprotein.AI_160	lqeklsplgeem	12	868.458	377.986	ambiguous	102.077	62.0962	non_binder	1.21104	-2	0.0409276	non_deviating
1011	Apolipoprotein.AI	164	1011_Apolipoprotein.AI_164	lsplgeemrdra	12	446.292	124.549	non_binder	59.4107	27.6324	non_binder	0.366016	-1	-0.0784478	non_deviating
1012	Apolipoprotein.AI	168	1012_Apolipoprotein.AI_168	geemrdrarahv	12	214.958	123.242	non_binder	32.9107	27.8315	non_binder	-1.47779	0	0.129096	non_deviating
1013	Apolipoprotein.AI	172	1013_Apolipoprotein.AI_172	rdrarahvdalr	12	-249.542	147.284	non_binder	-28.4226	24.8377	non_binder	-4.00925	2	-0.0123581	non_deviating
1014	Apolipoprotein.AI	176	1014_Apolipoprotein.AI_176	rahvdalrthla	12	-355.875	143.401	non_binder	-38.4226	42.2116	non_binder	-4.193	1	-0.26097	non_deviating
1015	Apolipoprotein.AI	180	1015_Apolipoprotein.AI_180	dalrthlapysd	12	514.458	449.741	ambiguous	59.9107	72.9796	non_binder	-0.803693	-1	0.260041	non_deviating
1016	Apolipoprotein.AI	184	1016_Apolipoprotein.AI_184	thlapysdelrq	12	556.792	201.806	non_binder	60.4107	54.7271	non_binder	-0.583738	-1	0.242697	non_deviating
1017	Apolipoprotein.AI	188	1017_Apolipoprotein.AI_188	pysdelrqrlaa	12	389.125	126.909	non_binder	63.5774	34.3266	non_binder	-0.892757	0	0.169342	non_deviating
1018	Apolipoprotein.AI	192	1018_Apolipoprotein.AI_192	elrqrlaarlea	12	339.292	366.642	non_binder	54.4107	75.3936	non_binder	-1.734	1	0.321863	non_deviating
1019	Apolipoprotein.AI	196	1019_Apolipoprotein.AI_196	rlaarlealken	12	25.9583	288.718	non_binder	21.9107	64.762	non_binder	-2.16384	1	0.0522299	non_deviating
1020	Apolipoprotein.AI	200	1020_Apolipoprotein.AI_200	rlealkenggar	12	-215.875	238.175	non_binder	-31.0893	45.9023	non_binder	-2.68191	1	-0.25191	non_deviating
1021	Apolipoprotein.AI	204	1021_Apolipoprotein.AI_204	lkenggarlaey	12	957.625	435.067	binder	84.4107	95.3605	non_binder	-1.26957	0	0.689322	non_deviating
1022	Apolipoprotein.AI	208	1022_Apolipoprotein.AI_208	ggarlaeyhaka	12	-216.375	105.71	non_binder	-17.256	34.231	non_binder	-4.02556	1	0.0676554	non_deviating
1023	Apolipoprotein.AI	212	1023_Apolipoprotein.AI_212	laeyhakatehl	12	-99.0417	320.626	non_binder	-9.42262	53.3244	non_binder	-1.34792	-1	-0.340823	non_deviating
1024	Apolipoprotein.AI	216	1024_Apolipoprotein.AI_216	hakatehlstls	12	-130.875	147.536	non_binder	-1.08929	29.6394	non_binder	-3.66188	0	0.153932	non_deviating
1025	Apolipoprotein.AI	220	1025_Apolipoprotein.AI_220	tehlstlsekak	12	-152.042	309.691	non_binder	-7.58929	95.6751	non_binder	-2.46901	0	-0.170891	non_deviating
1026	Apolipoprotein.AI	224	1026_Apolipoprotein.AI_224	stlsekakpale	12	57.2917	145.032	non_binder	11.244	31.2995	non_binder	-2.03722	0	0.0661194	non_deviating
1027	Apolipoprotein.AI	228	1027_Apolipoprotein.AI_228	ekakpaledlrq	12	221.458	304.164	non_binder	27.0774	28.0269	non_binder	-1.44077	0	0.127587	non_deviating
1028	Apolipoprotein.AI	232	1028_Apolipoprotein.AI_232	paledlrqgllp	12	700.792	231.495	ambiguous	84.244	39.4157	non_binder	-0.234583	-1	0.270452	non_deviating
1029	Apolipoprotein.AI	236	1029_Apolipoprotein.AI_236	dlrqgllpvles	12	1026.79	237.181	binder	106.911	53.841	ambiguous	0.0163569	-1	0.424073	non_deviating
1030	Apolipoprotein.AI	240	1030_Apolipoprotein.AI_240	gllpvlesfkvs	12	-95.875	157.213	non_binder	-10.756	20.9061	non_binder	-1.65668	0	-0.261594	non_deviating
1031	Apolipoprotein.AI	244	1031_Apolipoprotein.AI_244	vlesfkvsflsa	12	30.625	182.493	non_binder	27.244	39.5473	non_binder	-1.45032	0	-0.111363	non_deviating
1032	Apolipoprotein.AI	248	1032_Apolipoprotein.AI_248	fkvsflsaleey	12	4048.12	980.733	binder	319.577	98.7805	binder	0.820831	-1	1.25518	deviating
1033	Apolipoprotein.AI	252	1033_Apolipoprotein.AI_252	flsaleeytkkl	12	130.625	305.662	non_binder	8.57738	38.8948	non_binder	-0.605988	0	-0.179246	non_deviating
1034	Serum.amyloid.A1	0	1034_Serum.amyloid.A1_0	mklltglvfcsl	12	-10.875	203.114	non_binder	37.244	91.7794	non_binder	-2.84658	1	0.160701	non_deviating
1035	Serum.amyloid.A1	4	1035_Serum.amyloid.A1_4	tglvfcslvlgv	12	24.2917	149.865	non_binder	27.0774	22.2303	non_binder	-1.78073	0	-0.0416032	non_deviating
1036	Serum.amyloid.A1	8	1036_Serum.amyloid.A1_8	fcslvlgvssrs	12	-244.875	126.882	non_binder	-27.4226	43.6096	non_binder	-2.99075	1	-0.244363	non_deviating
1037	Serum.amyloid.A1	12	1037_Serum.amyloid.A1_12	vlgvssrsffsf	12	-104.042	144.266	non_binder	-6.42262	43.7373	non_binder	-2.77764	1	-0.00842492	non_deviating
1038	Serum.amyloid.A1	16	1038_Serum.amyloid.A1_16	ssrsffsflgea	12	585.292	339.121	non_binder	66.244	54.2434	non_binder	-1.34751	0	0.447963	non_deviating
1039	Serum.amyloid.A1	20	1039_Serum.amyloid.A1_20	ffsflgeafdga	12	704.792	239.76	ambiguous	95.9107	31.2657	ambiguous	1.20519	-2	-0.0702419	non_deviating
1040	Serum.amyloid.A1	24	1040_Serum.amyloid.A1_24	lgeafdgardmw	12	853.125	485.996	non_binder	68.244	71.2848	non_binder	1.21754	-2	0.0293526	non_deviating
1041	Serum.amyloid.A1	28	1041_Serum.amyloid.A1_28	fdgardmwrays	12	320.292	71.7611	non_binder	59.744	22.2967	non_binder	-0.926417	0	0.110102	non_deviating
1042	Serum.amyloid.A1	32	1042_Serum.amyloid.A1_32	rdmwraysdmre	12	364.958	172.805	non_binder	52.244	24.1402	non_binder	-0.0567182	0	-0.0532901	non_deviating
1043	Serum.amyloid.A1	36	1043_Serum.amyloid.A1_36	raysdmreanyi	12	790.292	545.683	non_binder	70.5774	48.239	non_binder	-0.449417	0	0.385022	non_deviating
1044	Serum.amyloid.A1	40	1044_Serum.amyloid.A1_40	dmreanyigsdk	12	103.292	314.803	non_binder	20.4107	44.5456	non_binder	-0.0875243	-1	-0.337766	non_deviating
1045	Serum.amyloid.A1	44	1045_Serum.amyloid.A1_44	anyigsdkyfha	12	43.2917	301.49	non_binder	7.74405	61.5894	non_binder	-2.33739	0	0.118289	non_deviating
1046	Serum.amyloid.A1	48	1046_Serum.amyloid.A1_48	gsdkyfhargny	12	42.125	311.967	non_binder	2.07738	50.666	non_binder	-3.4814	1	0.389673	non_deviating
1047	Serum.amyloid.A1	52	1047_Serum.amyloid.A1_52	yfhargnydaak	12	-237.708	152.793	non_binder	-32.256	47.5993	non_binder	-3.44807	1	-0.11846	non_deviating
1048	Serum.amyloid.A1	56	1048_Serum.amyloid.A1_56	rgnydaakrgpg	12	-249.542	150.134	non_binder	-16.256	37.9574	non_binder	-4.91159	2	0.20299	non_deviating
1049	Serum.amyloid.A1	60	1049_Serum.amyloid.A1_60	daakrgpggvwa	12	-225.542	167.185	non_binder	-21.9226	37.8488	non_binder	-4.21781	1	0.0930703	non_deviating
1050	Serum.amyloid.A1	64	1050_Serum.amyloid.A1_64	rgpggvwaaeai	12	92.9583	121.907	non_binder	8.24405	34.4652	non_binder	-2.42031	0	0.205492	non_deviating
1051	Serum.amyloid.A1	68	1051_Serum.amyloid.A1_68	gvwaaeaisdar	12	457.792	111.73	non_binder	56.744	49.095	non_binder	-0.633117	-1	0.17026	non_deviating
1052	Serum.amyloid.A1	72	1052_Serum.amyloid.A1_72	aeaisdareniq	12	400.792	268.947	non_binder	43.9107	45.0246	non_binder	0.948357	-2	-0.259083	non_deviating
1053	Serum.amyloid.A1	76	1053_Serum.amyloid.A1_76	sdareniqrffg	12	288.958	214.827	non_binder	29.744	29.76	non_binder	-1.1542	0	0.132275	non_deviating
1054	Serum.amyloid.A1	80	1054_Serum.amyloid.A1_80	eniqrffghgae	12	547.792	231.307	non_binder	55.4107	42.4474	non_binder	-0.82925	-1	0.29392	non_deviating
1055	Serum.amyloid.A1	84	1055_Serum.amyloid.A1_84	rffghgaedsla	12	242.792	147.858	non_binder	25.4107	34.1961	non_binder	-0.970564	-1	0.0390498	non_deviating
1056	Serum.amyloid.A1	88	1056_Serum.amyloid.A1_88	hgaedsladqaa	12	536.292	328.324	non_binder	57.4107	46.8007	non_binder	0.497684	-3	-0.0322568	non_deviating
1057	Serum.amyloid.A1	92	1057_Serum.amyloid.A1_92	dsladqaanewg	12	1010.29	241.569	binder	106.744	57.7677	ambiguous	1.46587	-3	0.0683604	non_deviating
1058	Serum.amyloid.A1	96	1058_Serum.amyloid.A1_96	dqaanewgrsgk	12	-185.208	167.821	non_binder	-14.4226	34.7643	non_binder	-2.5024	0	-0.229248	non_deviating
1059	Serum.amyloid.A1	100	1059_Serum.amyloid.A1_100	newgrsgkdpnh	12	-226.375	175.631	non_binder	3.41071	63.2115	non_binder	-3.00501	0	-0.198252	non_deviating
1060	Serum.amyloid.A1	104	1060_Serum.amyloid.A1_104	rsgkdpnhfrpa	12	-423.542	80.5715	non_binder	-56.9226	37.653	non_binder	-5.48086	2	-0.197199	non_deviating
1061	Serum.amyloid.A1	108	1061_Serum.amyloid.A1_108	dpnhfrpaglpe	12	317.125	376.447	non_binder	25.5774	51.0376	non_binder	-1.37	-1	0.212758	non_deviating
1062	Medin	0	1062_Medin_0	rldkqgnfnawv	12	-92.375	195.769	non_binder	-1.25595	58.2065	non_binder	-3.30608	1	0.138135	non_deviating
1063	Medin	4	1063_Medin_4	qgnfnawvagsy	12	199.958	96.66	non_binder	21.0774	34.2261	non_binder	-2.66888	0	0.396238	non_deviating
1064	Medin	8	1064_Medin_8	nawvagsygndq	12	343.292	192.262	non_binder	64.5774	36.8311	non_binder	-1.52689	-1	0.276393	non_deviating
1065	Medin	12	1065_Medin_12	agsygndqwlqv	12	193.625	125.826	non_binder	27.244	44.8937	non_binder	-1.20761	-1	0.0401826	non_deviating
1066	Medin	16	1066_Medin_16	gndqwlqvdlgs	12	418.625	258.529	non_binder	83.0774	93.1284	non_binder	0.0632842	-2	-0.0313214	non_deviating
1067	Medin	20	1067_Medin_20	wlqvdlgsskev	12	501.292	252.721	non_binder	61.244	43.5829	non_binder	-0.499716	-1	0.176306	non_deviating
1068	Medin	24	1068_Medin_24	dlgsskevtgii	12	265.792	242.069	ambiguous	59.5774	30.7831	ambiguous	-0.748733	-1	0.0110242	non_deviating
1069	Medin	28	1069_Medin_28	skevtgiitqga	12	-171.708	234.708	non_binder	-14.5893	42.0537	non_binder	-2.66334	0	-0.163309	non_deviating
1070	Medin	32	1070_Medin_32	tgiitqgarnfg	12	-278.208	71.5919	non_binder	-28.4226	19.5345	non_binder	-3.93536	1	-0.100806	non_deviating
1071	Medin	36	1071_Medin_36	tqgarnfgsvqf	12	-145.208	113.528	non_binder	-1.58929	57.3617	non_binder	-3.97639	1	0.201988	non_deviating
1072	Prolactin	0	1072_Prolactin_0	mnikgspwkgsl	12	-358.542	311.817	non_binder	-8.58929	126.776	non_binder	-5.50715	2	0.0441027	non_deviating
1073	Prolactin	4	1073_Prolactin_4	gspwkgslllll	12	-50.5417	415.886	non_binder	55.5774	169.332	non_binder	-3.31135	1	0.209444	non_deviating
1074	Prolactin	8	1074_Prolactin_8	kgslllllvsnl	12	-221.208	86.4548	non_binder	-18.4226	33.936	non_binder	-3.09211	1	-0.165858	non_deviating
1075	Prolactin	12	1075_Prolactin_12	llllvsnlllcq	12	187.458	236.037	non_binder	49.9107	49.9261	non_binder	-1.21668	0	0.0351716	non_deviating
1076	Prolactin	16	1076_Prolactin_16	vsnlllcqsvap	12	-195.542	182.108	non_binder	-3.25595	41.4446	non_binder	-2.3938	0	-0.276762	non_deviating
1077	Prolactin	20	1077_Prolactin_20	llcqsvaplpic	12	212.458	141.029	non_binder	63.244	47.6784	non_binder	-1.99401	0	0.249463	non_deviating
1078	Prolactin	24	1078_Prolactin_24	svaplpicpgga	12	-189.042	97.88	non_binder	-13.0893	39.8812	non_binder	-3.1432	0	-0.0842737	non_deviating
1079	Prolactin	28	1079_Prolactin_28	lpicpggaarcq	12	-97.875	118.287	non_binder	25.9107	51.2902	non_binder	-3.86343	1	0.261563	non_deviating
1080	Prolactin	32	1080_Prolactin_32	pggaarcqvtlr	12	-276.375	194.859	non_binder	-23.756	37.5395	non_binder	-4.92097	2	0.139098	non_deviating
1081	Prolactin	36	1081_Prolactin_36	arcqvtlrdlfd	12	1299.12	846.71	ambiguous	154.411	114.828	ambiguous	-0.786078	0	0.76452	deviating
1082	Prolactin	40	1082_Prolactin_40	vtlrdlfdravv	12	684.958	281.36	ambiguous	88.5774	62.2331	ambiguous	-0.642343	0	0.356139	non_deviating
1083	Prolactin	44	1083_Prolactin_44	dlfdravvlshy	12	739.125	321.571	ambiguous	101.244	47.8182	ambiguous	-0.0639298	-1	0.257328	non_deviating
1084	Prolactin	48	1084_Prolactin_48	ravvlshyihnl	12	-340.375	182.384	non_binder	-26.9226	67.8767	non_binder	-3.90718	1	-0.280849	non_deviating
1085	Prolactin	52	1085_Prolactin_52	lshyihnlssem	12	257.958	354.097	non_binder	35.5774	79.2769	non_binder	-1.52807	-1	0.188601	non_deviating
1086	Prolactin	56	1086_Prolactin_56	ihnlssemfsef	12	1455.62	335.286	binder	140.577	113.645	ambiguous	0.726303	-2	0.4801	non_deviating
1087	Prolactin	60	1087_Prolactin_60	ssemfsefdkry	12	847.792	573.014	non_binder	79.0774	76.9906	non_binder	0.911219	-1	0.0989477	non_deviating
1088	Prolactin	64	1088_Prolactin_64	fsefdkrythgr	12	-93.0417	160.583	non_binder	9.57738	39.5506	non_binder	-2.39417	1	-0.080656	non_deviating
1089	Prolactin	68	1089_Prolactin_68	dkrythgrgfit	12	-404.542	115.247	non_binder	-57.256	35.9093	non_binder	-4.36522	2	-0.38886	non_deviating
1090	Prolactin	72	1090_Prolactin_72	thgrgfitkain	12	-316.875	209.821	non_binder	-49.756	47.238	non_binder	-5.56743	2	0.184473	non_deviating
1091	Prolactin	76	1091_Prolactin_76	gfitkainscht	12	-496.375	125.614	non_binder	-52.9226	52.1206	non_binder	-4.38736	1	-0.810391	non_deviating
1092	Prolactin	80	1092_Prolactin_80	kainschtssla	12	-387.042	123.858	non_binder	-47.9226	48.4267	non_binder	-4.75337	1	-0.232122	non_deviating
1093	Prolactin	84	1093_Prolactin_84	schtsslatped	12	609.458	368.776	non_binder	54.9107	47.9907	non_binder	-0.309206	-2	0.219251	non_deviating
1094	Prolactin	88	1094_Prolactin_88	sslatpedkeqa	12	420.458	161.823	non_binder	64.244	26.0463	non_binder	0.354361	-2	-0.0991041	non_deviating
1095	Prolactin	92	1095_Prolactin_92	tpedkeqaqqmn	12	69.9583	158.579	non_binder	33.9107	54.3804	non_binder	-0.0629882	-2	-0.38775	non_deviating
1096	Prolactin	96	1096_Prolactin_96	keqaqqmnqkdf	12	-112.208	40.7851	non_binder	17.244	25.8718	non_binder	-2.84262	0	-0.00748208	non_deviating
1097	Prolactin	100	1097_Prolactin_100	qqmnqkdflsli	12	35.125	312.832	non_binder	-2.92262	45.4473	non_binder	-2.35053	0	0.109889	non_deviating
1098	Prolactin	104	1098_Prolactin_104	qkdflslivsil	12	270.458	216.432	ambiguous	60.244	20.5965	ambiguous	-1.43972	0	0.180912	non_deviating
1099	Prolactin	108	1099_Prolactin_108	lslivsilrswn	12	-186.375	121.09	non_binder	-25.4226	42.3441	non_binder	-2.49498	1	-0.233434	non_deviating
1100	Prolactin	112	1100_Prolactin_112	vsilrswneply	12	1694.29	506.796	binder	133.077	64.6512	ambiguous	-0.697184	0	0.926289	deviating
1101	Prolactin	116	1101_Prolactin_116	rswneplyhlvt	12	-84.5417	163.037	non_binder	-5.25595	36.3213	non_binder	-1.49884	0	-0.279677	non_deviating
1102	Prolactin	120	1102_Prolactin_120	eplyhlvtevrg	12	562.792	328.909	non_binder	64.5774	59.5885	non_binder	0.0167276	-1	0.104276	non_deviating
1103	Prolactin	124	1103_Prolactin_124	hlvtevrgmqea	12	250.958	189.515	non_binder	33.0774	49.9512	non_binder	-0.945811	-1	0.0420604	non_deviating
1104	Prolactin	128	1104_Prolactin_128	evrgmqeapeai	12	413.458	265.363	non_binder	50.5774	31.0687	non_binder	1.09586	-2	-0.282514	non_deviating
1105	Prolactin	132	1105_Prolactin_132	mqeapeailska	12	20.2917	152.788	non_binder	13.9107	17.9504	non_binder	-0.950341	-1	-0.245568	non_deviating
1106	Prolactin	136	1106_Prolactin_136	peailskaveie	12	1268.29	477.969	binder	133.244	57.802	ambiguous	1.36063	-2	0.236404	non_deviating
1107	Prolactin	140	1107_Prolactin_140	lskaveieeqtk	12	330.458	194.323	non_binder	70.244	45.4713	non_binder	-0.100591	-1	-0.0767599	non_deviating
1108	Prolactin	144	1108_Prolactin_144	veieeqtkrlle	12	1001.29	274.877	binder	123.077	77.8964	ambiguous	2.53383	-2	-0.19189	non_deviating
1109	Prolactin	148	1109_Prolactin_148	eqtkrllegmel	12	1176.29	762.911	ambiguous	205.577	217.801	ambiguous	0.545833	-1	0.382204	non_deviating
1110	Prolactin	152	1110_Prolactin_152	rllegmelivsq	12	508.958	377.688	non_binder	40.4107	49.564	non_binder	0.364833	-1	-0.0234925	non_deviating
1111	Prolactin	156	1111_Prolactin_156	gmelivsqvhpe	12	943.625	1589.12	non_binder	326.244	660.624	non_binder	0.0485402	-2	0.366102	non_deviating
1112	Prolactin	160	1112_Prolactin_160	ivsqvhpetken	12	31.4583	271.282	non_binder	37.9107	96.6964	non_binder	-1.43996	-1	-0.112645	non_deviating
1113	Prolactin	164	1113_Prolactin_164	vhpetkeneiyp	12	703.458	420.074	ambiguous	73.5774	55.0632	non_binder	0.87897	-2	0.00664165	non_deviating
1114	Prolactin	168	1114_Prolactin_168	tkeneiypvwsg	12	369.792	245.657	non_binder	47.5774	52.0864	non_binder	-0.0396294	-1	-0.0527042	non_deviating
1115	Prolactin	172	1115_Prolactin_172	eiypvwsglpsl	12	297.292	181.303	non_binder	56.0774	32.1308	non_binder	-0.0333275	-1	-0.126565	non_deviating
1116	Prolactin	176	1116_Prolactin_176	vwsglpslqmad	12	59.2917	134.325	non_binder	1.57738	25.3694	non_binder	-1.22797	-1	-0.124264	non_deviating
1117	Prolactin	180	1117_Prolactin_180	lpslqmadeesr	12	889.458	273.993	binder	77.244	53.9906	non_binder	1.18418	-2	0.0609069	non_deviating
1118	Prolactin	184	1118_Prolactin_184	qmadeesrlsay	12	1673.96	293.055	binder	142.577	80.1796	ambiguous	1.49611	-2	0.394207	non_deviating
1119	Prolactin	188	1119_Prolactin_188	eesrlsayynll	12	1347.79	654.802	binder	116.244	92.352	ambiguous	1.22279	-1	0.30952	non_deviating
1120	Prolactin	192	1120_Prolactin_192	lsayynllhclr	12	-246.875	105.956	non_binder	-26.256	24.7473	non_binder	-2.39343	1	-0.391645	non_deviating
1121	Prolactin	196	1121_Prolactin_196	ynllhclrrdsh	12	-263.542	180.107	non_binder	-23.756	41.8482	non_binder	-3.12549	1	-0.257231	non_deviating
1122	Prolactin	200	1122_Prolactin_200	hclrrdshkidn	12	122.958	260.973	non_binder	24.5774	36.5651	non_binder	-3.81005	1	0.575786	non_deviating
1123	Prolactin	204	1123_Prolactin_204	rdshkidnylkl	12	-218.042	209.814	non_binder	8.74405	109.743	non_binder	-3.0151	1	-0.177186	non_deviating
1124	Prolactin	208	1124_Prolactin_208	kidnylkllkcr	12	-359.208	259.754	non_binder	-37.756	52.3333	non_binder	-4.62778	3	-0.167913	non_deviating
1125	Prolactin	212	1125_Prolactin_212	ylkllkcriihn	12	-458.708	134.141	non_binder	-53.256	38.1323	non_binder	-5.22895	3	-0.412037	non_deviating
1126	Transthyretin	0	1126_Transthyretin_0	mashrllllcla	12	-108.708	216.489	non_binder	-4.08929	50.5696	non_binder	-3.26341	1	0.099209	non_deviating
1127	Transthyretin	4	1127_Transthyretin_4	rllllclaglvf	12	118.125	167.84	non_binder	32.4107	26.2565	non_binder	-1.94615	1	0.124833	non_deviating
1128	Transthyretin	8	1128_Transthyretin_8	lclaglvfvsea	12	1161.79	408.731	binder	175.911	84.855	ambiguous	-0.18265	-1	0.548171	non_deviating
1129	Transthyretin	12	1129_Transthyretin_12	glvfvseagptg	12	102.625	134.946	non_binder	49.0774	33.9245	non_binder	-1.25295	-1	-0.0604944	non_deviating
1130	Transthyretin	16	1130_Transthyretin_16	vseagptgtges	12	228.958	145.338	non_binder	28.244	46.0057	non_binder	-0.25082	-2	-0.148011	non_deviating
1131	Transthyretin	20	1131_Transthyretin_20	gptgtgeskcpl	12	-117.208	194.158	non_binder	15.744	23.547	non_binder	-2.87921	0	-0.00777062	non_deviating
1132	Transthyretin	24	1132_Transthyretin_24	tgeskcplmvkv	12	-277.042	285.918	non_binder	-20.4226	65.4941	non_binder	-3.51124	1	-0.199042	non_deviating
1133	Transthyretin	28	1133_Transthyretin_28	kcplmvkvldav	12	13.625	464.357	non_binder	68.0774	193.109	non_binder	-3.29215	1	0.303597	non_deviating
1134	Transthyretin	32	1134_Transthyretin_32	mvkvldavrgsp	12	-143.042	74.9017	non_binder	-10.0893	19.2328	non_binder	-3.53422	1	0.100591	non_deviating
1135	Transthyretin	36	1135_Transthyretin_36	ldavrgspainv	12	-279.208	112.68	non_binder	-17.5893	40.5741	non_binder	-2.33332	0	-0.485703	non_deviating
1136	Transthyretin	40	1136_Transthyretin_40	rgspainvavhv	12	-321.542	145.907	non_binder	-34.9226	23.4301	non_binder	-4.61882	1	-0.055264	non_deviating
1137	Transthyretin	44	1137_Transthyretin_44	ainvavhvfrka	12	-500.708	105.514	non_binder	-67.756	42.5008	non_binder	-5.35045	2	-0.605985	non_deviating
1138	Transthyretin	48	1138_Transthyretin_48	avhvfrkaaddt	12	47.125	112.66	non_binder	25.5774	33.8541	non_binder	-2.59004	0	0.183951	non_deviating
1139	Transthyretin	52	1139_Transthyretin_52	frkaaddtwepf	12	1156.96	493.956	binder	103.411	70.7862	non_binder	0.261737	-1	0.439472	non_deviating
1140	Transthyretin	56	1140_Transthyretin_56	addtwepfasgk	12	286.125	531.465	non_binder	35.9107	73.7261	non_binder	0.518031	-2	-0.269775	non_deviating
1141	Transthyretin	60	1141_Transthyretin_60	wepfasgktses	12	137.292	240.257	non_binder	35.744	31.2729	non_binder	-0.715604	-1	-0.144782	non_deviating
1142	Transthyretin	64	1142_Transthyretin_64	asgktsesgelh	12	78.7917	229.836	non_binder	22.4107	25.8737	non_binder	-1.85688	-1	0.0522573	non_deviating
1143	Transthyretin	68	1143_Transthyretin_68	tsesgelhgltt	12	117.125	181.519	non_binder	17.744	37.2481	non_binder	-0.0943868	-2	-0.318372	non_deviating
1144	Transthyretin	72	1144_Transthyretin_72	gelhgltteeef	12	2721.62	675.911	binder	197.577	111.379	ambiguous	3.83944	-4	0.204574	non_deviating
1145	Transthyretin	76	1145_Transthyretin_76	gltteeefvegi	12	3135.62	356.677	binder	263.744	128.648	binder	4.56731	-4	0.146072	non_deviating
1146	Transthyretin	80	1146_Transthyretin_80	eeefvegiykve	12	4009.79	2400.22	binder	363.411	284.31	binder	5.57562	-4	0.112261	non_deviating
1147	Transthyretin	84	1147_Transthyretin_84	vegiykveidtk	12	603.292	398.919	non_binder	92.744	55.711	non_binder	0.410778	-1	0.0425872	non_deviating
1148	Transthyretin	88	1148_Transthyretin_88	ykveidtksywk	12	-69.7083	152.778	non_binder	1.41071	43.5595	non_binder	-1.96074	1	-0.144373	non_deviating
1149	Transthyretin	92	1149_Transthyretin_92	idtksywkalgi	12	-289.042	146.427	non_binder	-42.9226	34.5099	non_binder	-2.88291	1	-0.3801	non_deviating
1150	Transthyretin	96	1150_Transthyretin_96	sywkalgispfh	12	-323.875	166.485	non_binder	-33.256	54.7203	non_binder	-3.76678	1	-0.265348	non_deviating
1151	Transthyretin	100	1151_Transthyretin_100	algispfhehae	12	384.958	330.817	non_binder	33.9107	46.2665	non_binder	-0.552935	-2	0.0842955	non_deviating
1152	Transthyretin	104	1152_Transthyretin_104	spfhehaevvft	12	709.125	198.63	ambiguous	68.4107	37.5344	ambiguous	-0.174513	-2	0.262182	non_deviating
1153	Transthyretin	108	1153_Transthyretin_108	ehaevvftands	12	1284.79	305.15	binder	153.244	41.4731	ambiguous	1.50813	-3	0.209684	non_deviating
1154	Transthyretin	112	1154_Transthyretin_112	vvftandsgprr	12	-260.708	108.099	non_binder	-33.9226	30.8639	non_binder	-3.1902	1	-0.234821	non_deviating
1155	Transthyretin	116	1155_Transthyretin_116	andsgprrytia	12	168.458	928.987	non_binder	175.244	485.118	non_binder	-3.05079	1	0.450455	non_deviating
1156	Transthyretin	120	1156_Transthyretin_120	gprrytiaalls	12	-189.708	152.607	non_binder	-5.42262	40.5728	non_binder	-3.9173	2	0.0990782	non_deviating
1157	Transthyretin	124	1157_Transthyretin_124	ytiaallspysy	12	1392.29	648.885	binder	162.911	120.786	ambiguous	-0.96749	0	0.854069	deviating
1158	Transthyretin	128	1158_Transthyretin_128	allspysystta	12	135.792	283.499	non_binder	25.5774	43.9265	non_binder	-1.80594	0	0.113571	non_deviating
1159	Transthyretin	132	1159_Transthyretin_132	pysysttavvtn	12	-45.2083	206.429	non_binder	4.07738	61.6652	non_binder	-2.0314	0	-0.0874347	non_deviating
1160	LysozymeC	0	1160_LysozymeC_0	mkalivlglvll	12	100.625	215.504	non_binder	16.9107	47.0673	non_binder	-2.88032	1	0.32529	non_deviating
1161	LysozymeC	4	1161_LysozymeC_4	ivlglvllsvtv	12	25.125	226.13	ambiguous	27.0774	40.6927	ambiguous	-1.56785	0	-0.0912082	non_deviating
1162	LysozymeC	8	1162_LysozymeC_8	lvllsvtvqgkv	12	-404.375	156.367	non_binder	-48.0893	43.8021	non_binder	-3.50499	1	-0.593527	non_deviating
1163	LysozymeC	12	1163_LysozymeC_12	svtvqgkvferc	12	209.125	130.255	non_binder	55.244	30.0071	non_binder	-2.91378	1	0.465182	non_deviating
1164	LysozymeC	16	1164_LysozymeC_16	qgkvfercelar	12	307.958	125.985	non_binder	45.4107	46.0632	non_binder	-2.02708	1	0.360236	non_deviating
1165	LysozymeC	20	1165_LysozymeC_20	fercelartlkr	12	-326.042	126.244	non_binder	-34.0893	45.1837	non_binder	-2.36999	2	-0.604999	non_deviating
1166	LysozymeC	24	1166_LysozymeC_24	elartlkrlgmd	12	209.125	197.958	non_binder	25.9107	26.5384	non_binder	-2.26031	1	0.309228	non_deviating
1167	LysozymeC	28	1167_LysozymeC_28	tlkrlgmdgyrg	12	-183.042	147.093	non_binder	-13.756	43.3042	non_binder	-3.95224	2	0.121234	non_deviating
1168	LysozymeC	32	1168_LysozymeC_32	lgmdgyrgisla	12	116.792	129.179	non_binder	14.9107	30.3622	non_binder	-1.75726	0	0.0780576	non_deviating
1169	LysozymeC	36	1169_LysozymeC_36	gyrgislanwmc	12	56.625	157.649	non_binder	11.9107	40.6946	non_binder	-2.88625	1	0.267825	non_deviating
1170	LysozymeC	40	1170_LysozymeC_40	islanwmclakw	12	-319.208	205.507	non_binder	-33.756	41.044	non_binder	-3.09269	1	-0.412787	non_deviating
1171	LysozymeC	44	1171_LysozymeC_44	nwmclakwesgy	12	798.292	579.796	ambiguous	140.911	161.772	non_binder	-1.33341	0	0.601459	non_deviating
1172	LysozymeC	48	1172_LysozymeC_48	lakwesgyntra	12	-168.875	170.723	non_binder	-16.4226	31.7149	non_binder	-2.81075	1	-0.122446	non_deviating
1173	LysozymeC	52	1173_LysozymeC_52	esgyntratnyn	12	49.4583	117.433	non_binder	9.57738	31.5094	non_binder	-1.59327	0	-0.0506784	non_deviating
1174	LysozymeC	56	1174_LysozymeC_56	ntratnynagdr	12	-254.542	122.498	non_binder	-25.0893	39.943	non_binder	-3.31407	1	-0.190263	non_deviating
1175	LysozymeC	60	1175_LysozymeC_60	tnynagdrstdy	12	1324.12	251.353	binder	140.244	62.4841	ambiguous	-0.265556	-1	0.652918	non_deviating
1176	LysozymeC	64	1176_LysozymeC_64	agdrstdygifq	12	880.625	429.268	non_binder	84.0774	59.3558	non_binder	-0.405886	-1	0.4347	non_deviating
1177	LysozymeC	68	1177_LysozymeC_68	stdygifqinsr	12	-210.542	52.1461	non_binder	-19.4226	27.9439	non_binder	-1.54189	0	-0.512278	non_deviating
1178	LysozymeC	72	1178_LysozymeC_72	gifqinsrywcn	12	206.792	209.767	non_binder	38.5774	33.2372	non_binder	-2.55791	1	0.377589	non_deviating
1179	LysozymeC	76	1179_LysozymeC_76	insrywcndgkt	12	-306.875	130.858	non_binder	-23.756	20.7374	non_binder	-2.78675	1	-0.451137	non_deviating
1180	LysozymeC	80	1180_LysozymeC_80	ywcndgktpgav	12	-60.875	202.664	non_binder	9.57738	58.9452	non_binder	-2.28772	0	-0.0517026	non_deviating
1181	LysozymeC	84	1181_LysozymeC_84	dgktpgavnach	12	-251.542	119.76	non_binder	-18.0893	36.4395	non_binder	-3.93489	0	-0.034886	non_deviating
1182	LysozymeC	88	1182_LysozymeC_88	pgavnachlscs	12	-20.2083	197.345	non_binder	18.5774	39.1665	non_binder	-3.58865	0	0.323515	non_deviating
1183	LysozymeC	92	1183_LysozymeC_92	nachlscsallq	12	820.958	1773.84	non_binder	365.411	814.362	non_binder	-3.04821	0	1.02604	deviating
1184	LysozymeC	96	1184_LysozymeC_96	lscsallqdnia	12	736.958	474.811	ambiguous	113.911	91.4275	ambiguous	-0.902262	-1	0.45586	non_deviating
1185	LysozymeC	100	1185_LysozymeC_100	allqdniadava	12	577.125	147.497	non_binder	60.244	52.3147	non_binder	0.125249	-2	0.0899473	non_deviating
1186	LysozymeC	104	1186_LysozymeC_104	dniadavacakr	12	-312.208	101.103	non_binder	-25.256	28.3288	non_binder	-2.17348	0	-0.612341	non_deviating
1187	LysozymeC	108	1187_LysozymeC_108	davacakrvvrd	12	-98.875	205.613	non_binder	15.9107	48.4507	non_binder	-2.81554	1	0.00972646	non_deviating
1188	LysozymeC	112	1188_LysozymeC_112	cakrvvrdpqgi	12	-164.875	140.15	non_binder	2.74405	40.8433	non_binder	-4.40128	2	0.265111	non_deviating
1189	LysozymeC	116	1189_LysozymeC_116	vvrdpqgirawv	12	14.9583	108.856	non_binder	12.4107	18.4389	non_binder	-2.88221	1	0.207715	non_deviating
1190	LysozymeC	120	1190_LysozymeC_120	pqgirawvawrn	12	-301.875	89.3551	non_binder	-27.756	34.5721	non_binder	-4.47056	2	-0.0355684	non_deviating
1191	LysozymeC	124	1191_LysozymeC_124	rawvawrnrcqn	12	-239.042	169.719	non_binder	-18.0893	55.1977	non_binder	-5.14426	3	0.283249	non_deviating
1192	LysozymeC	128	1192_LysozymeC_128	awrnrcqnrdvr	12	-283.208	122.104	non_binder	-14.756	46.0307	non_binder	-4.71426	3	0.0722015	non_deviating
1193	LysozymeC	132	1193_LysozymeC_132	rcqnrdvrqyvq	12	78.9583	134.484	non_binder	31.9107	34.9874	non_binder	-3.59699	2	0.467767	non_deviating
1194	Beta-2-microglobulin	0	1194_Beta-2-microglobulin_0	msrsvalavlal	12	-49.0417	251.317	non_binder	-3.58929	56.3762	non_binder	-3.28747	1	0.206168	non_deviating
1195	Beta-2-microglobulin	4	1195_Beta-2-microglobulin_4	valavlallsls	12	-201.375	218.329	non_binder	-28.4226	31.5526	non_binder	-1.95418	0	-0.39408	non_deviating
1196	Beta-2-microglobulin	8	1196_Beta-2-microglobulin_8	vlallslsglea	12	1043.29	287.12	binder	162.577	94.3743	ambiguous	-0.393069	-1	0.531468	non_deviating
1197	Beta-2-microglobulin	12	1197_Beta-2-microglobulin_12	lslsgleaiqrt	12	-49.375	179.946	non_binder	2.07738	42.572	non_binder	-1.65009	0	-0.185139	non_deviating
1198	Beta-2-microglobulin	16	1198_Beta-2-microglobulin_16	gleaiqrtpkiq	12	-271.708	74.7305	non_binder	-19.9226	30.3055	non_binder	-3.37518	1	-0.217993	non_deviating
1199	Beta-2-microglobulin	20	1199_Beta-2-microglobulin_20	iqrtpkiqvysr	12	-495.208	115.051	non_binder	-64.756	53.5315	non_binder	-5.30892	3	-0.583713	non_deviating
1200	Beta-2-microglobulin	24	1200_Beta-2-microglobulin_24	pkiqvysrhpae	12	139.125	224.414	non_binder	25.244	27.2218	non_binder	-3.6737	1	0.563456	non_deviating
1201	Beta-2-microglobulin	28	1201_Beta-2-microglobulin_28	vysrhpaengks	12	-375.875	117.593	non_binder	-34.0893	47.9412	non_binder	-4.00103	1	-0.372815	non_deviating
1202	Beta-2-microglobulin	32	1202_Beta-2-microglobulin_32	hpaengksnfln	12	-165.042	95.5462	non_binder	-23.756	28.2579	non_binder	-3.39717	0	0.0251435	non_deviating
1203	Beta-2-microglobulin	36	1203_Beta-2-microglobulin_36	ngksnflncyvs	12	18.2917	101.048	non_binder	16.744	35.0456	non_binder	-3.45267	1	0.348721	non_deviating
1204	Beta-2-microglobulin	40	1204_Beta-2-microglobulin_40	nflncyvsgfhp	12	-43.2083	227.923	non_binder	9.74405	45.3092	non_binder	-2.38742	0	0.000733986	non_deviating
1205	Beta-2-microglobulin	44	1205_Beta-2-microglobulin_44	cyvsgfhpsdie	12	1061.96	498.993	binder	119.744	108.155	non_binder	0.62513	-2	0.299312	non_deviating
1206	Beta-2-microglobulin	48	1206_Beta-2-microglobulin_48	gfhpsdievdll	12	2793.62	715.964	binder	206.577	109.308	binder	1.89043	-3	0.690731	non_deviating
1207	Beta-2-microglobulin	52	1207_Beta-2-microglobulin_52	sdievdllknge	12	1698.29	487.517	binder	169.411	51.2799	binder	2.62984	-3	0.133969	non_deviating
1208	Beta-2-microglobulin	56	1208_Beta-2-microglobulin_56	vdllkngeriek	12	536.625	291.965	non_binder	71.744	37.5619	non_binder	-0.945492	0	0.312442	non_deviating
1209	Beta-2-microglobulin	60	1209_Beta-2-microglobulin_60	kngeriekvehs	12	120.625	185.388	non_binder	62.244	88.6304	non_binder	-1.90435	0	0.118027	non_deviating
1210	Beta-2-microglobulin	64	1210_Beta-2-microglobulin_64	riekvehsdlsf	12	142.625	261.405	non_binder	18.244	42.1839	non_binder	-0.0280879	-1	-0.302267	non_deviating
1211	Beta-2-microglobulin	68	1211_Beta-2-microglobulin_68	vehsdlsfskdw	12	471.958	250.806	ambiguous	70.244	26.404	ambiguous	0.584096	-2	-0.107738	non_deviating
1212	Beta-2-microglobulin	72	1212_Beta-2-microglobulin_72	dlsfskdwsfyl	12	2256.79	825.686	binder	153.744	100.024	ambiguous	0.553745	-1	0.841268	deviating
1213	Beta-2-microglobulin	76	1213_Beta-2-microglobulin_76	skdwsfyllyyt	12	928.292	204.565	binder	96.244	39.3139	non_binder	-0.0512505	0	0.380363	non_deviating
1214	Beta-2-microglobulin	80	1214_Beta-2-microglobulin_80	sfyllyyteftp	12	5734.62	2154.79	binder	510.577	329.012	binder	1.52153	-1	1.39362	deviating
1215	Beta-2-microglobulin	84	1215_Beta-2-microglobulin_84	lyyteftptekd	12	862.458	159.704	binder	126.077	64.8618	ambiguous	2.34758	-2	-0.234223	non_deviating
1216	Beta-2-microglobulin	88	1216_Beta-2-microglobulin_88	eftptekdeyac	12	2038.46	545.362	binder	190.577	145.383	ambiguous	3.35963	-3	0.0940695	non_deviating
1217	Beta-2-microglobulin	92	1217_Beta-2-microglobulin_92	tekdeyacrvnh	12	135.458	211.144	non_binder	33.244	41.9456	non_binder	-0.139414	-1	-0.284569	non_deviating
1218	Beta-2-microglobulin	96	1218_Beta-2-microglobulin_96	eyacrvnhvtls	12	155.625	340.354	non_binder	100.911	189.51	non_binder	-1.75645	0	0.126109	non_deviating
1219	Beta-2-microglobulin	100	1219_Beta-2-microglobulin_100	rvnhvtlsqpki	12	-576.208	110.378	non_binder	-80.9226	41.4169	non_binder	-5.51711	2	-1.16216	non_deviating
1220	Beta-2-microglobulin	104	1220_Beta-2-microglobulin_104	vtlsqpkivkwd	12	-225.375	144.939	non_binder	-16.0893	41.1734	non_binder	-3.42653	1	-0.0953978	non_deviating
1221	Gelsolin	0	1221_Gelsolin_0	maphrpapallc	12	-9.70833	440.314	non_binder	108.244	250.719	non_binder	-4.37259	1	0.526664	non_deviating
1222	Gelsolin	4	1222_Gelsolin_4	rpapallcalsl	12	-142.375	138.414	non_binder	-1.42262	25.7563	non_binder	-3.18609	1	0.0187752	non_deviating
1223	Gelsolin	8	1223_Gelsolin_8	allcalslalca	12	98.4583	324.039	non_binder	28.0774	55.5803	non_binder	-1.7819	0	0.0603273	non_deviating
1224	Gelsolin	12	1224_Gelsolin_12	alslalcalslp	12	-91.375	188.592	non_binder	15.9107	37.9267	non_binder	-2.05013	0	-0.159871	non_deviating
1225	Gelsolin	16	1225_Gelsolin_16	alcalslpvraa	12	-158.875	189.076	non_binder	-18.9226	31.7733	non_binder	-3.34065	1	0.0238211	non_deviating
1226	Gelsolin	20	1226_Gelsolin_20	lslpvraatasr	12	-379.875	68.9751	non_binder	-48.756	13.3901	non_binder	-4.5878	2	-0.246526	non_deviating
1227	Gelsolin	24	1227_Gelsolin_24	vraatasrgasq	12	-212.875	401.419	non_binder	33.0774	169.189	non_binder	-5.43401	2	0.411495	non_deviating
1228	Gelsolin	28	1228_Gelsolin_28	tasrgasqagap	12	-348.708	103.394	non_binder	-45.0893	28.536	non_binder	-4.98265	1	-0.0498757	non_deviating
1229	Gelsolin	32	1229_Gelsolin_32	gasqagapqgrv	12	-274.708	54.409	non_binder	-33.756	25.5546	non_binder	-5.06168	1	0.176916	non_deviating
1230	Gelsolin	36	1230_Gelsolin_36	agapqgrvpear	12	-160.875	129.636	non_binder	-12.256	30.8789	non_binder	-3.86564	1	0.145182	non_deviating
1231	Gelsolin	40	1231_Gelsolin_40	qgrvpearpnsm	12	-161.375	126.259	non_binder	-7.08929	29.7479	non_binder	-3.62124	1	0.0858707	non_deviating
1232	Gelsolin	44	1232_Gelsolin_44	pearpnsmvveh	12	20.9583	317.195	non_binder	9.74405	41.0113	non_binder	-1.2511	-1	-0.172822	non_deviating
1233	Gelsolin	48	1233_Gelsolin_48	pnsmvvehpefl	12	532.792	221.117	non_binder	45.4107	48.959	non_binder	0.290135	-2	0.0143673	non_deviating
1234	Gelsolin	52	1234_Gelsolin_52	vvehpeflkagk	12	-205.875	101.021	non_binder	-4.25595	31.2349	non_binder	-2.37103	0	-0.304268	non_deviating
1235	Gelsolin	56	1235_Gelsolin_56	peflkagkepgl	12	-105.708	163.283	non_binder	-8.58929	28.3576	non_binder	-1.95781	0	-0.207038	non_deviating
1236	Gelsolin	60	1236_Gelsolin_60	kagkepglqiwr	12	-372.375	130.837	non_binder	-41.256	28.3934	non_binder	-4.64589	2	-0.20704	non_deviating
1237	Gelsolin	64	1237_Gelsolin_64	epglqiwrvekf	12	510.292	567.087	non_binder	76.744	69.3317	non_binder	-0.854081	0	0.268539	non_deviating
1238	Gelsolin	68	1238_Gelsolin_68	qiwrvekfdlvp	12	610.292	233.922	ambiguous	96.5774	41.5213	ambiguous	-0.827195	0	0.343524	non_deviating
1239	Gelsolin	72	1239_Gelsolin_72	vekfdlvpvptn	12	108.958	121.026	non_binder	26.5774	40.1715	non_binder	-0.465848	-1	-0.240166	non_deviating
1240	Gelsolin	76	1240_Gelsolin_76	dlvpvptnlygd	12	973.458	726.28	non_binder	97.4107	99.1627	non_binder	0.77824	-2	0.210287	non_deviating
1241	Gelsolin	80	1241_Gelsolin_80	vptnlygdfftg	12	764.125	403.981	ambiguous	96.4107	62.6994	ambiguous	-0.450472	-1	0.367178	non_deviating
1242	Gelsolin	84	1242_Gelsolin_84	lygdfftgdayv	12	4781.62	1713.64	binder	391.077	223.731	binder	1.68984	-2	1.19232	deviating
1243	Gelsolin	88	1243_Gelsolin_88	fftgdayvilkt	12	188.958	350.208	non_binder	62.5774	74.6367	non_binder	-1.25079	0	0.0450618	non_deviating
1244	Gelsolin	92	1244_Gelsolin_92	dayvilktvqlr	12	-235.375	189.327	non_binder	-30.256	44.8935	non_binder	-2.39348	1	-0.364745	non_deviating
1245	Gelsolin	96	1245_Gelsolin_96	ilktvqlrngnl	12	-375.208	124.465	non_binder	-49.256	46.0671	non_binder	-4.59259	2	-0.229362	non_deviating
1246	Gelsolin	100	1246_Gelsolin_100	vqlrngnlqydl	12	1019.79	196.481	binder	109.911	53.6151	ambiguous	-1.61534	0	0.80935	deviating
1247	Gelsolin	104	1247_Gelsolin_104	ngnlqydlhywl	12	1408.96	690.902	binder	157.911	66.3062	ambiguous	-0.49637	-1	0.749687	deviating
1248	Gelsolin	108	1248_Gelsolin_108	qydlhywlgnec	12	1547.62	651.001	binder	167.911	77.5173	ambiguous	1.31617	-2	0.381718	non_deviating
1249	Gelsolin	112	1249_Gelsolin_112	hywlgnecsqde	12	2234.29	749.81	binder	220.244	128.495	ambiguous	2.17632	-3	0.446311	non_deviating
1250	Gelsolin	116	1250_Gelsolin_116	gnecsqdesgaa	12	667.458	336.132	ambiguous	81.9107	71.0785	non_binder	1.23244	-3	-0.104299	non_deviating
1251	Gelsolin	120	1251_Gelsolin_120	sqdesgaaaift	12	271.125	454.556	non_binder	34.744	51.9951	non_binder	0.0407408	-2	-0.171698	non_deviating
1252	Gelsolin	124	1252_Gelsolin_124	sgaaaiftvqld	12	474.625	269.845	ambiguous	106.577	37.1691	ambiguous	-1.2859	-1	0.340881	non_deviating
1253	Gelsolin	128	1253_Gelsolin_128	aiftvqlddyln	12	2321.46	653.742	binder	235.911	98.8162	binder	1.36945	-2	0.668458	non_deviating
1254	Gelsolin	132	1254_Gelsolin_132	vqlddylngrav	12	590.625	180.69	non_binder	65.244	51.7992	non_binder	-0.131845	-1	0.16208	non_deviating
1255	Gelsolin	136	1255_Gelsolin_136	dylngravqhre	12	129.792	89.4981	non_binder	28.244	59.9939	non_binder	-1.72284	0	0.086255	non_deviating
1256	Gelsolin	140	1256_Gelsolin_140	gravqhrevqgf	12	-154.875	157.511	non_binder	-9.42262	43.611	non_binder	-3.81048	1	0.143761	non_deviating
1257	Gelsolin	144	1257_Gelsolin_144	qhrevqgfesat	12	147.125	107.972	non_binder	17.5774	29.4322	non_binder	-1.18788	-1	-0.0199474	non_deviating
1258	Gelsolin	148	1258_Gelsolin_148	vqgfesatflgy	12	1609.62	555.815	binder	148.911	64.0014	ambiguous	-0.309006	-1	0.797163	deviating
1259	Gelsolin	152	1259_Gelsolin_152	esatflgyfksg	12	-218.875	155.672	non_binder	-19.9226	35.3976	non_binder	-1.63651	0	-0.508044	non_deviating
1260	Gelsolin	156	1260_Gelsolin_156	flgyfksglkyk	12	-435.875	224.503	non_binder	-63.256	38.1546	non_binder	-5.02976	3	-0.356436	non_deviating
1261	Gelsolin	160	1261_Gelsolin_160	fksglkykkggv	12	-573.708	135.814	non_binder	-80.0893	42.3972	non_binder	-7.58689	4	-0.641572	non_deviating
1262	Gelsolin	164	1262_Gelsolin_164	lkykkggvasgf	12	-406.542	132.66	non_binder	-56.756	36.9104	non_binder	-6.38109	3	0.084643	non_deviating
1263	Gelsolin	168	1263_Gelsolin_168	kggvasgfkhvv	12	-349.542	154.59	non_binder	-40.756	31.7884	non_binder	-6.33928	2	0.271284	non_deviating
1264	Gelsolin	172	1264_Gelsolin_172	asgfkhvvpnev	12	-112.708	179.667	non_binder	-2.58929	33.5562	non_binder	-3.12156	0	0.0581908	non_deviating
1265	Gelsolin	176	1265_Gelsolin_176	khvvpnevvvqr	12	-297.042	194.848	non_binder	-25.0893	43.407	non_binder	-3.89204	1	-0.160552	non_deviating
1266	Gelsolin	180	1266_Gelsolin_180	pnevvvqrlfqv	12	15.125	146.392	non_binder	9.07738	20.0107	non_binder	-1.58535	0	-0.101545	non_deviating
1267	Gelsolin	184	1267_Gelsolin_184	vvqrlfqvkgrr	12	-408.708	153.409	non_binder	-24.4226	44.1703	non_binder	-6.40531	4	0.0821307	non_deviating
1268	Gelsolin	188	1268_Gelsolin_188	lfqvkgrrvvra	12	-433.708	98.0729	non_binder	-54.4226	26.5582	non_binder	-6.36271	4	-0.0290658	non_deviating
1269	Gelsolin	192	1269_Gelsolin_192	kgrrvvratevp	12	-152.375	120.557	non_binder	-7.58929	22.7862	non_binder	-5.14848	3	0.467933	non_deviating
1270	Gelsolin	196	1270_Gelsolin_196	vvratevpvswe	12	1257.96	701.707	ambiguous	138.411	114.246	non_binder	0.136851	-1	0.523118	non_deviating
1271	Gelsolin	200	1271_Gelsolin_200	tevpvswesfnn	12	537.458	93.6523	non_binder	58.244	43.6248	non_binder	0.939395	-2	-0.136706	non_deviating
1272	Gelsolin	204	1272_Gelsolin_204	vswesfnngdcf	12	1498.79	814.473	binder	149.244	105.635	non_binder	1.02602	-2	0.428686	non_deviating
1273	Gelsolin	208	1273_Gelsolin_208	sfnngdcfildl	12	5344.62	1076.65	binder	479.744	215.453	binder	1.13333	-2	1.42343	deviating
1274	Gelsolin	212	1274_Gelsolin_212	gdcfildlgnni	12	1685.46	474.489	binder	197.077	119.584	ambiguous	0.891337	-2	0.543435	non_deviating
1275	Gelsolin	216	1275_Gelsolin_216	ildlgnnihqwc	12	128.125	165.703	non_binder	36.5774	39.308	non_binder	-1.23179	-1	-0.0330262	non_deviating
1276	Gelsolin	220	1276_Gelsolin_220	gnnihqwcgsns	12	-269.875	129.51	non_binder	-4.58929	32.0536	non_binder	-3.85785	0	-0.0981961	non_deviating
1277	Gelsolin	224	1277_Gelsolin_224	hqwcgsnsnrye	12	783.792	366.682	ambiguous	84.9107	87.4366	non_binder	-2.31385	0	0.825514	deviating
1278	Gelsolin	228	1278_Gelsolin_228	gsnsnryerlka	12	-242.708	148.225	non_binder	-23.9226	36.243	non_binder	-4.04662	2	0.0127234	non_deviating
1279	Gelsolin	232	1279_Gelsolin_232	nryerlkatqvs	12	-276.542	111.2	non_binder	-18.4226	28.7223	non_binder	-3.7219	2	-0.147492	non_deviating
1280	Gelsolin	236	1280_Gelsolin_236	rlkatqvskgir	12	-581.208	105.209	non_binder	-71.256	24.9266	non_binder	-7.20277	4	-0.815333	non_deviating
1281	Gelsolin	240	1281_Gelsolin_240	tqvskgirdner	12	-70.0417	97.8319	non_binder	21.9107	39.343	non_binder	-2.9203	1	0.0840738	non_deviating
1282	Gelsolin	244	1282_Gelsolin_244	kgirdnersgra	12	-180.375	155.083	non_binder	-19.5893	24.7067	non_binder	-4.02427	2	0.143899	non_deviating
1283	Gelsolin	248	1283_Gelsolin_248	dnersgrarvhv	12	-234.208	117.941	non_binder	-15.256	37.5318	non_binder	-3.19606	1	-0.170518	non_deviating
1284	Gelsolin	252	1284_Gelsolin_252	sgrarvhvseeg	12	451.292	289.803	non_binder	62.5774	44.4624	non_binder	-2.22892	0	0.545322	non_deviating
1285	Gelsolin	256	1285_Gelsolin_256	rvhvseegtepe	12	951.792	386.589	ambiguous	95.0774	58.9543	non_binder	2.36784	-3	-0.182359	non_deviating
1286	Gelsolin	260	1286_Gelsolin_260	seegtepeamlq	12	1128.46	238.847	binder	114.077	47.0259	ambiguous	3.66969	-4	-0.389588	non_deviating
1287	Gelsolin	264	1287_Gelsolin_264	tepeamlqvlgp	12	371.125	328.021	non_binder	31.4107	42.2063	non_binder	0.497669	-2	-0.179651	non_deviating
1288	Gelsolin	268	1288_Gelsolin_268	amlqvlgpkpal	12	-357.708	121.263	non_binder	-41.4226	46.0675	non_binder	-4.17114	1	-0.272061	non_deviating
1289	Gelsolin	272	1289_Gelsolin_272	vlgpkpalpagt	12	-344.042	175.724	non_binder	-48.5893	34.5966	non_binder	-4.56224	1	-0.135738	non_deviating
1290	Gelsolin	276	1290_Gelsolin_276	kpalpagtedta	12	96.9583	178.459	non_binder	11.244	46.1048	non_binder	-1.49795	-1	-0.00939642	non_deviating
1291	Gelsolin	280	1291_Gelsolin_280	pagtedtakeda	12	995.792	449.012	ambiguous	117.411	73.3707	ambiguous	1.57583	-3	0.0334451	non_deviating
1292	Gelsolin	284	1292_Gelsolin_284	edtakedaanrk	12	-40.375	259.68	non_binder	2.57738	44.6469	non_binder	-0.415324	-1	-0.4654	non_deviating
1293	Gelsolin	288	1293_Gelsolin_288	kedaanrklakl	12	-410.708	156.765	non_binder	-52.9226	47.8597	non_binder	-4.46197	2	-0.389376	non_deviating
1294	Gelsolin	292	1294_Gelsolin_292	anrklaklykvs	12	-590.708	138.698	non_binder	-98.4226	49.5688	non_binder	-6.96771	4	-0.98613	non_deviating
1295	Gelsolin	296	1295_Gelsolin_296	laklykvsngag	12	-385.542	84.5933	non_binder	-45.256	43.2594	non_binder	-5.18474	2	-0.123864	non_deviating
1296	Gelsolin	300	1296_Gelsolin_300	ykvsngagtmsv	12	-290.708	137.554	non_binder	-41.4226	35.2734	non_binder	-4.19899	1	-0.0704082	non_deviating
1297	Gelsolin	304	1297_Gelsolin_304	ngagtmsvslva	12	-263.208	139.176	non_binder	-28.4226	29.496	non_binder	-3.31029	0	-0.212304	non_deviating
1298	Gelsolin	308	1298_Gelsolin_308	tmsvslvadenp	12	588.292	196.167	ambiguous	62.5774	40.8276	non_binder	0.291903	-2	0.0590965	non_deviating
1299	Gelsolin	312	1299_Gelsolin_312	slvadenpfaqg	12	596.458	177.189	ambiguous	96.744	64.7616	non_binder	0.11691	-2	0.107335	non_deviating
1300	Gelsolin	316	1300_Gelsolin_316	denpfaqgalks	12	-206.542	110.5	non_binder	-23.756	41.9459	non_binder	-1.2991	-1	-0.561531	non_deviating
1301	Gelsolin	320	1301_Gelsolin_320	faqgalksedcf	12	364.125	347.752	non_binder	61.0774	35.3608	non_binder	-0.536689	-1	0.0604512	non_deviating
1302	Gelsolin	324	1302_Gelsolin_324	alksedcfildh	12	1280.96	636.044	ambiguous	171.411	93.0726	ambiguous	0.867774	-2	0.360545	non_deviating
1303	Gelsolin	328	1303_Gelsolin_328	edcfildhgkdg	12	706.458	238.709	ambiguous	119.244	90.6253	non_binder	1.8918	-3	-0.232892	non_deviating
1304	Gelsolin	332	1304_Gelsolin_332	ildhgkdgkifv	12	-115.542	276.729	non_binder	-10.9226	53.1045	non_binder	-2.5325	0	-0.0875002	non_deviating
1305	Gelsolin	336	1305_Gelsolin_336	gkdgkifvwkgk	12	-301.375	280.245	non_binder	-29.5893	55.7849	non_binder	-6.3296	3	0.409462	non_deviating
1306	Gelsolin	340	1306_Gelsolin_340	kifvwkgkqant	12	-525.375	113.941	non_binder	-75.5893	49.6529	non_binder	-6.47672	3	-0.495815	non_deviating
1307	Gelsolin	344	1307_Gelsolin_344	wkgkqanteerk	12	-117.042	199.759	non_binder	7.57738	70.553	non_binder	-4.4966	2	0.37853	non_deviating
1308	Gelsolin	348	1308_Gelsolin_348	qanteerkaalk	12	-302.208	132.34	non_binder	-48.9226	39.7177	non_binder	-3.27432	1	-0.321967	non_deviating
1309	Gelsolin	352	1309_Gelsolin_352	eerkaalktasd	12	52.125	285.09	non_binder	13.9107	43.5417	non_binder	-1.59554	0	-0.0464322	non_deviating
1310	Gelsolin	356	1310_Gelsolin_356	aalktasdfitk	12	-361.208	143.532	non_binder	-56.0893	46.5216	non_binder	-3.66437	1	-0.404315	non_deviating
1311	Gelsolin	360	1311_Gelsolin_360	tasdfitkmdyp	12	628.292	376.438	ambiguous	91.0774	129.777	non_binder	-0.42676	-1	0.261931	non_deviating
1312	Gelsolin	364	1312_Gelsolin_364	fitkmdypkqtq	12	-165.875	127.822	non_binder	-13.9226	40.8523	non_binder	-3.35167	1	0.0126289	non_deviating
1313	Gelsolin	368	1313_Gelsolin_368	mdypkqtqvsvl	12	-70.5417	154.249	non_binder	-0.589286	19.7098	non_binder	-2.21658	0	-0.0847075	non_deviating
1314	Gelsolin	372	1314_Gelsolin_372	kqtqvsvlpegg	12	-67.0417	196.906	non_binder	1.41071	46.5824	non_binder	-2.91074	0	0.0867889	non_deviating
1315	Gelsolin	376	1315_Gelsolin_376	vsvlpeggetpl	12	678.292	272.027	ambiguous	69.5774	34.6536	ambiguous	0.595609	-2	0.0557585	non_deviating
1316	Gelsolin	380	1316_Gelsolin_380	peggetplfkqf	12	328.625	131.574	non_binder	45.744	21.6425	non_binder	-0.586717	-1	0.0374204	non_deviating
1317	Gelsolin	384	1317_Gelsolin_384	etplfkqffknw	12	-307.708	239.155	non_binder	-43.4226	44.5972	non_binder	-2.6237	1	-0.492355	non_deviating
1318	Gelsolin	388	1318_Gelsolin_388	fkqffknwrdpd	12	175.125	198.658	non_binder	9.24405	34.92	non_binder	-2.515	1	0.330517	non_deviating
1319	Gelsolin	392	1319_Gelsolin_392	fknwrdpdqtdg	12	337.792	219.11	non_binder	54.0774	30.3714	non_binder	-0.570954	-1	0.0428061	non_deviating
1320	Gelsolin	396	1320_Gelsolin_396	rdpdqtdglgls	12	558.125	182.376	ambiguous	70.244	38.7871	ambiguous	0.454635	-2	-0.00402876	non_deviating
1321	Gelsolin	400	1321_Gelsolin_400	qtdglglsylss	12	581.292	536.445	non_binder	70.9107	88.4457	non_binder	-0.862792	-1	0.329087	non_deviating
1322	Gelsolin	404	1322_Gelsolin_404	lglsylsshian	12	-71.875	196.566	non_binder	-2.25595	29.8258	non_binder	-2.6717	0	0.0216769	non_deviating
1323	Gelsolin	408	1323_Gelsolin_408	ylsshianverv	12	256.792	227.543	non_binder	25.244	36.0209	non_binder	-1.82221	0	0.25754	non_deviating
1324	Gelsolin	412	1324_Gelsolin_412	hianvervpfda	12	453.125	147.284	ambiguous	57.4107	35.0836	ambiguous	-0.911139	-1	0.232461	non_deviating
1325	Gelsolin	416	1325_Gelsolin_416	vervpfdaatlh	12	281.125	106.075	non_binder	41.744	40.4818	non_binder	-0.7569	-1	0.0292453	non_deviating
1326	Gelsolin	420	1326_Gelsolin_420	pfdaatlhtsta	12	-335.875	134.033	non_binder	-37.256	41.7177	non_binder	-2.00336	-1	-0.7216	non_deviating
1327	Gelsolin	424	1327_Gelsolin_424	atlhtstamaaq	12	-379.708	110.405	non_binder	-52.756	33.328	non_binder	-3.96359	0	-0.394918	non_deviating
1328	Gelsolin	428	1328_Gelsolin_428	tstamaaqhgmd	12	-185.042	198.123	non_binder	-2.92262	46.7785	non_binder	-2.81438	-1	-0.154446	non_deviating
1329	Gelsolin	432	1329_Gelsolin_432	maaqhgmdddgt	12	146.125	128.99	non_binder	44.244	50.4225	non_binder	0.114976	-3	-0.332107	non_deviating
1330	Gelsolin	436	1330_Gelsolin_436	hgmdddgtgqkq	12	232.958	252.941	non_binder	70.9107	56.9569	non_binder	-1.33421	-2	0.114992	non_deviating
1331	Gelsolin	440	1331_Gelsolin_440	ddgtgqkqiwri	12	-195.042	165.196	non_binder	-9.92262	19.0645	non_binder	-2.0714	0	-0.352648	non_deviating
1332	Gelsolin	444	1332_Gelsolin_444	gqkqiwriegsn	12	29.125	220.234	non_binder	4.07738	36.9533	non_binder	-3.47472	1	0.369624	non_deviating
1333	Gelsolin	448	1333_Gelsolin_448	iwriegsnkvpv	12	-72.7083	118.619	non_binder	-11.0893	28.5067	non_binder	-2.88467	1	0.0711064	non_deviating
1334	Gelsolin	452	1334_Gelsolin_452	egsnkvpvdpat	12	48.7917	109.78	non_binder	6.74405	29.5252	non_binder	-1.515	-1	-0.0702859	non_deviating
1335	Gelsolin	456	1335_Gelsolin_456	kvpvdpatygqf	12	66.4583	223.111	non_binder	8.41071	39.1335	non_binder	-2.32908	0	0.148316	non_deviating
1336	Gelsolin	460	1336_Gelsolin_460	dpatygqfyggd	12	1160.79	684.796	ambiguous	135.577	132.262	ambiguous	0.55735	-2	0.371019	non_deviating
1337	Gelsolin	464	1337_Gelsolin_464	ygqfyggdsyii	12	4333.79	2464.85	binder	345.577	206.32	ambiguous	0.22357	-1	1.45652	deviating
1338	Gelsolin	468	1338_Gelsolin_468	yggdsyiilyny	12	4797.12	773.122	binder	476.411	197.943	binder	0.933429	-1	1.37568	deviating
1339	Gelsolin	472	1339_Gelsolin_472	syiilynyrhgg	12	-74.2083	118.622	non_binder	3.74405	41.5317	non_binder	-2.61502	1	0.00423401	non_deviating
1340	Gelsolin	476	1340_Gelsolin_476	lynyrhggrqgq	12	-376.542	75.1106	non_binder	-45.0893	34.1788	non_binder	-4.89598	2	-0.161507	non_deviating
1341	Gelsolin	480	1341_Gelsolin_480	rhggrqgqiiyn	12	-97.2083	259.977	non_binder	38.9107	125.022	non_binder	-5.27401	2	0.599371	non_deviating
1342	Gelsolin	484	1342_Gelsolin_484	rqgqiiynwqga	12	-245.542	64.0958	non_binder	-17.0893	25.7708	non_binder	-3.53128	1	-0.116937	non_deviating
1343	Gelsolin	488	1343_Gelsolin_488	iiynwqgaqstq	12	-214.042	127.603	non_binder	-28.256	31.2158	non_binder	-2.54901	0	-0.279588	non_deviating
1344	Gelsolin	492	1344_Gelsolin_492	wqgaqstqdeva	12	280.792	231.266	non_binder	47.244	38.0659	non_binder	-0.232949	-2	-0.0961494	non_deviating
1345	Gelsolin	496	1345_Gelsolin_496	qstqdevaasai	12	504.958	292.082	non_binder	75.4107	77.6207	non_binder	-0.158422	-2	0.0979834	non_deviating
1346	Gelsolin	500	1346_Gelsolin_500	devaasailtaq	12	171.625	182.337	non_binder	36.744	19.2828	non_binder	0.197888	-2	-0.321085	non_deviating
1347	Gelsolin	504	1347_Gelsolin_504	asailtaqldee	12	3125.62	893.769	binder	278.077	167.51	binder	2.19783	-3	0.708928	non_deviating
1348	Gelsolin	508	1348_Gelsolin_508	ltaqldeelggt	12	1380.12	549.823	binder	122.744	88.5154	non_binder	2.14542	-3	0.105236	non_deviating
1349	Gelsolin	512	1349_Gelsolin_512	ldeelggtpvqs	12	830.125	208.55	binder	68.4107	45.4313	ambiguous	1.92561	-3	-0.154859	non_deviating
1350	Gelsolin	516	1350_Gelsolin_516	lggtpvqsrvvq	12	-243.542	116.185	non_binder	-25.9226	20.5822	non_binder	-4.08092	1	0.018951	non_deviating
1351	Gelsolin	520	1351_Gelsolin_520	pvqsrvvqgkep	12	-165.208	146.238	non_binder	-16.756	22.0458	non_binder	-3.83285	1	0.12879	non_deviating
1352	Gelsolin	524	1352_Gelsolin_524	rvvqgkepahlm	12	-364.208	123.135	non_binder	-16.4226	47.8886	non_binder	-4.11849	1	-0.305736	non_deviating
1353	Gelsolin	528	1353_Gelsolin_528	gkepahlmslfg	12	-174.208	162.241	non_binder	-14.5893	29.2449	non_binder	-2.98841	0	-0.0907709	non_deviating
1354	Gelsolin	532	1354_Gelsolin_532	ahlmslfggkpm	12	-438.875	140.08	non_binder	-43.0893	40.7298	non_binder	-4.71742	1	-0.443938	non_deviating
1355	Gelsolin	536	1355_Gelsolin_536	slfggkpmiiyk	12	-364.375	136.692	non_binder	-24.0893	30.2941	non_binder	-4.52127	2	-0.210158	non_deviating
1356	Gelsolin	540	1356_Gelsolin_540	gkpmiiykggts	12	-381.542	144.679	non_binder	-37.9226	23.2248	non_binder	-5.28461	2	-0.0860105	non_deviating
1357	Gelsolin	544	1357_Gelsolin_544	iiykggtsregg	12	-93.7083	103.633	non_binder	20.9107	13.502	non_binder	-3.16984	1	0.103305	non_deviating
1358	Gelsolin	548	1358_Gelsolin_548	ggtsreggqtap	12	-64.875	99.068	non_binder	3.74405	30.3437	non_binder	-3.21497	0	0.162989	non_deviating
1359	Gelsolin	552	1359_Gelsolin_552	reggqtapastr	12	-332.875	110.688	non_binder	-37.256	61.4679	non_binder	-3.79213	1	-0.285731	non_deviating
1360	Gelsolin	556	1360_Gelsolin_556	qtapastrlfqv	12	-185.208	138.48	non_binder	-18.9226	29.8261	non_binder	-3.77537	1	0.0745547	non_deviating
1361	Gelsolin	560	1361_Gelsolin_560	astrlfqvrans	12	-328.708	69.552	non_binder	-40.4226	23.2622	non_binder	-4.55146	2	-0.0921895	non_deviating
1362	Gelsolin	564	1362_Gelsolin_564	lfqvransagat	12	-316.208	95.2046	non_binder	-42.756	29.5456	non_binder	-3.94095	1	-0.201802	non_deviating
1363	Gelsolin	568	1363_Gelsolin_568	ransagatrave	12	102.458	130.968	non_binder	25.744	32.6237	non_binder	-3.58903	1	0.496807	non_deviating
1364	Gelsolin	572	1364_Gelsolin_572	agatravevlpk	12	-122.042	192.825	non_binder	-26.9226	34.7108	non_binder	-3.52782	1	0.138223	non_deviating
1365	Gelsolin	576	1365_Gelsolin_576	ravevlpkagal	12	-342.208	194.406	non_binder	-44.756	38.2614	non_binder	-3.28972	1	-0.433806	non_deviating
1366	Gelsolin	580	1366_Gelsolin_580	vlpkagalnsnd	12	-2.875	116.6	non_binder	-5.92262	34.9721	non_binder	-2.98553	0	0.205947	non_deviating
1367	Gelsolin	584	1367_Gelsolin_584	agalnsndafvl	12	632.125	276.655	ambiguous	71.5774	44.0406	ambiguous	-1.33889	-1	0.482568	non_deviating
1368	Gelsolin	588	1368_Gelsolin_588	nsndafvlktps	12	-84.0417	183.943	non_binder	0.744048	45.9399	non_binder	-2.65249	0	-0.00349618	non_deviating
1369	Gelsolin	592	1369_Gelsolin_592	afvlktpsaayl	12	-243.208	120.174	non_binder	-46.5893	40.8664	non_binder	-3.24552	1	-0.179638	non_deviating
1370	Gelsolin	596	1370_Gelsolin_596	ktpsaaylwvgt	12	-210.042	193.877	non_binder	-31.5893	40.618	non_binder	-3.58651	1	-0.0232288	non_deviating
1371	Gelsolin	600	1371_Gelsolin_600	aaylwvgtgase	12	563.125	323.803	non_binder	76.744	78.43	non_binder	-0.736052	-1	0.284202	non_deviating
1372	Gelsolin	604	1372_Gelsolin_604	wvgtgaseaekt	12	42.2917	178.107	non_binder	5.24405	27.7224	non_binder	-1.0061	-1	-0.200836	non_deviating
1373	Gelsolin	608	1373_Gelsolin_608	gaseaektgaqe	12	727.792	264.557	ambiguous	78.4107	61.3635	non_binder	0.0477826	-2	0.222585	non_deviating
1374	Gelsolin	612	1374_Gelsolin_612	aektgaqellrv	12	323.625	160.168	non_binder	67.9107	38.0895	non_binder	-1.57566	0	0.268411	non_deviating
1375	Gelsolin	616	1375_Gelsolin_616	gaqellrvlraq	12	-109.042	136.271	non_binder	-8.75595	31.6521	non_binder	-2.76055	1	-0.0213949	non_deviating
1376	Gelsolin	620	1376_Gelsolin_620	llrvlraqpvqv	12	-120.708	267.455	non_binder	-14.9226	47.2166	non_binder	-4.10627	2	0.278709	non_deviating
1377	Gelsolin	624	1377_Gelsolin_624	lraqpvqvaegs	12	-47.7083	102.329	non_binder	4.91071	29.7488	non_binder	-2.48283	0	0.0162864	non_deviating
1378	Gelsolin	628	1378_Gelsolin_628	pvqvaegsepdg	12	567.458	333.075	non_binder	79.4107	32.3098	non_binder	1.3003	-3	-0.198273	non_deviating
1379	Gelsolin	632	1379_Gelsolin_632	aegsepdgfwea	12	2362.96	575.924	binder	215.744	84.1136	binder	3.63622	-4	0.141264	non_deviating
1380	Gelsolin	636	1380_Gelsolin_636	epdgfwealggk	12	226.125	302.699	non_binder	29.244	51.6631	non_binder	0.814331	-2	-0.405376	non_deviating
1381	Gelsolin	640	1381_Gelsolin_640	fwealggkaayr	12	-89.0417	203.204	non_binder	-6.58929	63.9084	non_binder	-2.60909	1	-0.0224403	non_deviating
1382	Gelsolin	644	1382_Gelsolin_644	lggkaayrtspr	12	-530.708	156.163	non_binder	-72.5893	52.5868	non_binder	-5.89107	3	-0.673457	non_deviating
1383	Gelsolin	648	1383_Gelsolin_648	aayrtsprlkdk	12	-444.542	95.3962	non_binder	-46.5893	29.0163	non_binder	-5.35041	3	-0.317817	non_deviating
1384	Gelsolin	652	1384_Gelsolin_652	tsprlkdkkmda	12	-322.875	150.305	non_binder	-5.25595	49.9081	non_binder	-4.78774	2	-0.0187964	non_deviating
1385	Gelsolin	656	1385_Gelsolin_656	lkdkkmdahppr	12	-390.542	207.635	non_binder	-25.256	51.3784	non_binder	-5.49807	2	-0.0668905	non_deviating
1386	Gelsolin	660	1386_Gelsolin_660	kmdahpprlfac	12	-180.542	132.255	non_binder	-4.92262	26.9319	non_binder	-3.90916	1	0.116086	non_deviating
1387	Gelsolin	664	1387_Gelsolin_664	hpprlfacsnki	12	-510.208	132.239	non_binder	-55.9226	34.0024	non_binder	-5.24595	2	-0.689076	non_deviating
1388	Gelsolin	668	1388_Gelsolin_668	lfacsnkigrfv	12	-314.875	191.854	non_binder	-35.0893	41.1325	non_binder	-4.1312	2	-0.152626	non_deviating
1389	Gelsolin	672	1389_Gelsolin_672	snkigrfvieev	12	1397.46	298.441	binder	144.911	80.4445	ambiguous	-1.01563	0	0.868062	deviating
1390	Gelsolin	676	1390_Gelsolin_676	grfvieevpgel	12	1981.62	910.262	binder	239.077	134.95	ambiguous	1.95351	-2	0.408433	non_deviating
1391	Gelsolin	680	1391_Gelsolin_680	ieevpgelmqed	12	2171.12	409.582	binder	207.744	108.1	binder	5.62965	-5	-0.399843	non_deviating
1392	Gelsolin	684	1392_Gelsolin_684	pgelmqedlatd	12	1153.96	686.582	ambiguous	105.744	83.3192	non_binder	3.45827	-4	-0.325043	non_deviating
1393	Gelsolin	688	1393_Gelsolin_688	mqedlatddvml	12	1564.29	665.248	binder	145.577	111.418	non_binder	3.60153	-4	-0.156204	non_deviating
1394	Gelsolin	692	1394_Gelsolin_692	latddvmlldtw	12	2440.62	935.227	binder	235.744	198.618	ambiguous	2.57549	-3	0.419708	non_deviating
1395	Gelsolin	696	1395_Gelsolin_696	dvmlldtwdqvf	12	2694.46	944.228	binder	236.244	139.968	binder	2.708	-3	0.466554	non_deviating
1396	Gelsolin	700	1396_Gelsolin_700	ldtwdqvfvwvg	12	1273.29	524.114	binder	212.911	151.901	ambiguous	1.19219	-2	0.279181	non_deviating
1397	Gelsolin	704	1397_Gelsolin_704	dqvfvwvgkdsq	12	-67.875	257.776	non_binder	9.74405	56.2446	non_binder	-0.913767	-1	-0.391184	non_deviating
1398	Gelsolin	708	1398_Gelsolin_708	vwvgkdsqeeek	12	1394.79	389.222	binder	146.244	89.6084	non_binder	1.2305	-2	0.330719	non_deviating
1399	Gelsolin	712	1399_Gelsolin_712	kdsqeeekteal	12	1400.79	514.598	binder	174.077	95.6755	binder	2.7986	-3	-0.0406147	non_deviating
1400	Gelsolin	716	1400_Gelsolin_716	eeektealtsak	12	50.7917	248.946	non_binder	-1.08929	45.8781	non_binder	1.37471	-2	-0.75715	non_deviating
1401	Gelsolin	720	1401_Gelsolin_720	tealtsakryie	12	571.125	121.378	non_binder	67.5774	23.2887	non_binder	-0.850392	0	0.317962	non_deviating
1402	Gelsolin	724	1402_Gelsolin_724	tsakryietdpa	12	69.2917	209.392	non_binder	7.07738	38.358	non_binder	-1.46738	0	-0.0534866	non_deviating
1403	Gelsolin	728	1403_Gelsolin_728	ryietdpanrdr	12	253.792	204.454	non_binder	45.744	39.2736	non_binder	-0.314535	0	-0.105522	non_deviating
1404	Gelsolin	732	1404_Gelsolin_732	tdpanrdrrtpi	12	-107.875	77.8058	non_binder	-11.756	29.4884	non_binder	-2.71513	1	-0.0301545	non_deviating
1405	Gelsolin	736	1405_Gelsolin_736	nrdrrtpitvvk	12	-484.208	85.9751	non_binder	-58.4226	31.4926	non_binder	-5.09366	3	-0.573672	non_deviating
1406	Gelsolin	740	1406_Gelsolin_740	rtpitvvkqgfe	12	225.792	182.587	non_binder	36.244	39.6199	non_binder	-3.03339	1	0.512531	non_deviating
1407	Gelsolin	744	1407_Gelsolin_744	tvvkqgfeppsf	12	182.125	401.741	non_binder	29.4107	67.2749	non_binder	-2.25131	0	0.275846	non_deviating
1408	Gelsolin	748	1408_Gelsolin_748	qgfeppsfvgwf	12	336.792	297.227	non_binder	27.5774	30.0837	non_binder	-0.588101	-1	0.0459044	non_deviating
1409	Gelsolin	752	1409_Gelsolin_752	ppsfvgwflgwd	12	899.792	360.199	ambiguous	133.577	112.599	ambiguous	-0.472105	-1	0.462797	non_deviating
1410	Gelsolin	756	1410_Gelsolin_756	vgwflgwdddyw	12	10171.5	3210.52	binder	614.911	430.279	binder	3.30069	-3	1.49545	deviating
1411	Gelsolin	760	1411_Gelsolin_760	lgwdddywsvdp	12	7688.96	1851.11	binder	628.911	625.208	binder	4.15064	-4	1.03253	deviating
1412	Gelsolin	764	1412_Gelsolin_764	ddywsvdpldra	12	1684.46	530.537	binder	154.411	97.9276	non_binder	3.07188	-3	0.0226118	non_deviating
1413	Gelsolin	768	1413_Gelsolin_768	svdpldramael	12	1058.29	766.136	ambiguous	114.744	85.4778	ambiguous	1.12854	-2	0.177051	non_deviating
1414	Keratoepithelin	0	1414_Keratoepithelin_0	malfvrllalal	12	-176.042	211.153	non_binder	-33.0893	27.5179	non_binder	-2.42427	1	-0.229118	non_deviating
1415	Keratoepithelin	4	1415_Keratoepithelin_4	vrllalalalal	12	-94.7083	155.152	non_binder	12.744	45.849	non_binder	-2.63222	1	-0.0267409	non_deviating
1416	Keratoepithelin	8	1416_Keratoepithelin_8	alalalalgpaa	12	-99.0417	134.024	non_binder	-7.25595	28.3394	non_binder	-2.90007	0	0.0296055	non_deviating
1417	Keratoepithelin	12	1417_Keratoepithelin_12	alalgpaatlag	12	-84.5417	196.611	non_binder	-16.9226	19.1952	non_binder	-3.2174	0	0.130468	non_deviating
1418	Keratoepithelin	16	1418_Keratoepithelin_16	gpaatlagpaks	12	-485.708	127.319	non_binder	-65.4226	34.0651	non_binder	-5.09133	1	-0.582383	non_deviating
1419	Keratoepithelin	20	1419_Keratoepithelin_20	tlagpakspyql	12	-228.708	179.408	non_binder	-18.4226	60.2855	non_binder	-4.0184	1	0.0383127	non_deviating
1420	Keratoepithelin	24	1420_Keratoepithelin_24	pakspyqlvlqh	12	-350.375	158.968	non_binder	-36.9226	36.3089	non_binder	-4.44117	1	-0.184322	non_deviating
1421	Keratoepithelin	28	1421_Keratoepithelin_28	pyqlvlqhsrlr	12	-403.375	83.8436	non_binder	-46.4226	22.0512	non_binder	-4.35221	2	-0.38756	non_deviating
1422	Keratoepithelin	32	1422_Keratoepithelin_32	vlqhsrlrgrqh	12	-390.875	147.967	non_binder	-36.4226	55.8136	non_binder	-6.75667	3	0.232283	non_deviating
1423	Keratoepithelin	36	1423_Keratoepithelin_36	srlrgrqhgpnv	12	-390.042	174.567	non_binder	-47.9226	40.4746	non_binder	-6.6019	3	0.198338	non_deviating
1424	Keratoepithelin	40	1424_Keratoepithelin_40	grqhgpnvcavq	12	-150.375	199.1	non_binder	-9.75595	28.0051	non_binder	-5.04922	1	0.448109	non_deviating
1425	Keratoepithelin	44	1425_Keratoepithelin_44	gpnvcavqkvig	12	-262.042	100.471	non_binder	-26.256	26.0451	non_binder	-4.38931	1	0.0480813	non_deviating
1426	Keratoepithelin	48	1426_Keratoepithelin_48	cavqkvigtnrk	12	-390.875	185.113	non_binder	-46.5893	37.0198	non_binder	-6.3454	3	0.134131	non_deviating
1427	Keratoepithelin	52	1427_Keratoepithelin_52	kvigtnrkyftn	12	-427.375	158.503	non_binder	-56.5893	54.2132	non_binder	-5.59039	3	-0.186809	non_deviating
1428	Keratoepithelin	56	1428_Keratoepithelin_56	tnrkyftnckqw	12	-397.208	141.345	non_binder	-31.756	45.3727	non_binder	-5.35146	3	-0.126124	non_deviating
1429	Keratoepithelin	60	1429_Keratoepithelin_60	yftnckqwyqrk	12	-424.042	136.299	non_binder	-60.256	39.5024	non_binder	-4.83658	3	-0.353001	non_deviating
1430	Keratoepithelin	64	1430_Keratoepithelin_64	ckqwyqrkicgk	12	-519.375	112.861	non_binder	-58.0893	36.9775	non_binder	-6.71509	4	-0.397965	non_deviating
1431	Keratoepithelin	68	1431_Keratoepithelin_68	yqrkicgkstvi	12	-372.042	150.358	non_binder	-38.4226	38.5448	non_binder	-5.50159	3	-0.00169981	non_deviating
1432	Keratoepithelin	72	1432_Keratoepithelin_72	icgkstvisyec	12	1441.62	410.341	binder	192.077	68.6753	binder	-1.30179	0	0.957505	deviating
1433	Keratoepithelin	76	1433_Keratoepithelin_76	stvisyeccpgy	12	2418.46	1095.24	binder	223.077	181.484	ambiguous	0.256744	-1	0.965935	deviating
1434	Keratoepithelin	80	1434_Keratoepithelin_80	syeccpgyekvp	12	673.292	390.069	non_binder	110.577	59.2651	ambiguous	0.410138	-1	0.0963037	non_deviating
1435	Keratoepithelin	84	1435_Keratoepithelin_84	cpgyekvpgekg	12	2.79167	280.381	non_binder	26.244	36.1127	non_binder	-1.99603	0	-0.0217288	non_deviating
1436	Keratoepithelin	88	1436_Keratoepithelin_88	ekvpgekgcpaa	12	109.458	121.963	non_binder	21.9107	49.5584	non_binder	-2.5935	0	0.268253	non_deviating
1437	Keratoepithelin	92	1437_Keratoepithelin_92	gekgcpaalpls	12	-42.5417	54.1229	non_binder	-1.92262	29.3187	non_binder	-2.68337	0	0.0724292	non_deviating
1438	Keratoepithelin	96	1438_Keratoepithelin_96	cpaalplsnlye	12	1750.29	303.502	binder	135.411	82.8223	ambiguous	-0.285083	-1	0.85136	deviating
1439	Keratoepithelin	100	1439_Keratoepithelin_100	lplsnlyetlgv	12	1260.62	430.61	binder	110.911	67.5694	ambiguous	0.00252095	-1	0.556559	non_deviating
1440	Keratoepithelin	104	1440_Keratoepithelin_104	nlyetlgvvgst	12	298.125	437.643	non_binder	35.4107	80.3975	non_binder	-0.469378	-1	-0.021637	non_deviating
1441	Keratoepithelin	108	1441_Keratoepithelin_108	tlgvvgstttql	12	-187.542	95.3769	non_binder	4.07738	24.3913	non_binder	-2.79397	0	-0.164499	non_deviating
1442	Keratoepithelin	112	1442_Keratoepithelin_112	vgstttqlytdr	12	144.958	349.797	non_binder	21.4107	55.7987	non_binder	-1.75549	0	0.112857	non_deviating
1443	Keratoepithelin	116	1443_Keratoepithelin_116	ttqlytdrtekl	12	384.292	156.998	non_binder	48.5774	39.8429	non_binder	-0.928007	0	0.173176	non_deviating
1444	Keratoepithelin	120	1444_Keratoepithelin_120	ytdrteklrpem	12	384.625	344.05	non_binder	89.5774	77.1854	non_binder	-0.246352	0	0.0108115	non_deviating
1445	Keratoepithelin	124	1445_Keratoepithelin_124	teklrpemegpg	12	122.125	137.163	non_binder	23.0774	18.4262	non_binder	-0.19965	-1	-0.28691	non_deviating
1446	Keratoepithelin	128	1446_Keratoepithelin_128	rpemegpgsfti	12	232.958	118.239	non_binder	44.5774	15.85	non_binder	-0.382965	-1	-0.112029	non_deviating
1447	Keratoepithelin	132	1447_Keratoepithelin_132	egpgsftifaps	12	-7.54167	214.637	non_binder	-0.422619	38.6675	non_binder	-1.12753	-1	-0.244506	non_deviating
1448	Keratoepithelin	136	1448_Keratoepithelin_136	sftifapsneaw	12	504.625	333.056	non_binder	52.744	43.1047	non_binder	-0.554163	-1	0.192145	non_deviating
1449	Keratoepithelin	140	1449_Keratoepithelin_140	fapsneawaslp	12	195.958	165.66	non_binder	25.5774	32.6368	non_binder	-1.08603	-1	0.013869	non_deviating
1450	Keratoepithelin	144	1450_Keratoepithelin_144	neawaslpaevl	12	868.958	431.622	non_binder	88.0774	76.5947	non_binder	0.837266	-2	0.130457	non_deviating
1451	Keratoepithelin	148	1451_Keratoepithelin_148	aslpaevldslv	12	1756.96	481.516	binder	130.411	50.0435	ambiguous	0.770345	-2	0.602228	non_deviating
1452	Keratoepithelin	152	1452_Keratoepithelin_152	aevldslvsnvn	12	689.292	308.732	ambiguous	76.744	40.2465	ambiguous	0.61122	-2	0.060165	non_deviating
1453	Keratoepithelin	156	1453_Keratoepithelin_156	dslvsnvniell	12	2599.12	550.22	binder	250.577	125.098	binder	1.08975	-2	0.824004	deviating
1454	Keratoepithelin	160	1454_Keratoepithelin_160	snvniellnalr	12	132.958	232.357	non_binder	37.4107	53.5019	non_binder	-1.49228	0	0.0351858	non_deviating
1455	Keratoepithelin	164	1455_Keratoepithelin_164	iellnalryhmv	12	-26.2083	299.339	non_binder	-1.75595	35.3576	non_binder	-1.28347	0	-0.235921	non_deviating
1456	Keratoepithelin	168	1456_Keratoepithelin_168	nalryhmvgrrv	12	-468.375	88.2143	non_binder	-62.756	35.9557	non_binder	-5.52266	3	-0.389027	non_deviating
1457	Keratoepithelin	172	1457_Keratoepithelin_172	yhmvgrrvltde	12	864.792	279.236	ambiguous	131.911	98.2653	ambiguous	-1.2247	0	0.619842	non_deviating
1458	Keratoepithelin	176	1458_Keratoepithelin_176	grrvltdelkhg	12	-12.375	269.003	non_binder	3.24405	48.9445	non_binder	-3.15859	1	0.232883	non_deviating
1459	Keratoepithelin	180	1459_Keratoepithelin_180	ltdelkhgmtlt	12	-142.708	106.453	non_binder	-8.92262	35.9556	non_binder	-1.09416	-1	-0.481109	non_deviating
1460	Keratoepithelin	184	1460_Keratoepithelin_184	lkhgmtltsmyq	12	-372.708	128.841	non_binder	-19.9226	54.6249	non_binder	-4.21227	1	-0.31165	non_deviating
1461	Keratoepithelin	188	1461_Keratoepithelin_188	mtltsmyqnsni	12	-137.708	61.1969	non_binder	7.41071	52.4951	non_binder	-2.36825	0	-0.167582	non_deviating
1462	Keratoepithelin	192	1462_Keratoepithelin_192	smyqnsniqihh	12	-436.708	132.422	non_binder	-42.756	49.4966	non_binder	-3.90209	0	-0.629145	non_deviating
1463	Keratoepithelin	196	1463_Keratoepithelin_196	nsniqihhypng	12	-368.708	147.972	non_binder	-48.5893	35.7834	non_binder	-4.10327	0	-0.32425	non_deviating
1464	Keratoepithelin	200	1464_Keratoepithelin_200	qihhypngivtv	12	-60.875	290.989	non_binder	-12.9226	61.3465	non_binder	-3.60267	0	0.262118	non_deviating
1465	Keratoepithelin	204	1465_Keratoepithelin_204	ypngivtvncar	12	213.958	979.769	non_binder	255.744	617.161	non_binder	-3.2116	1	0.541747	non_deviating
1466	Keratoepithelin	208	1466_Keratoepithelin_208	ivtvncarllka	12	-395.542	157.613	non_binder	-58.756	39.9903	non_binder	-4.29856	2	-0.371289	non_deviating
1467	Keratoepithelin	212	1467_Keratoepithelin_212	ncarllkadhha	12	-339.875	131.124	non_binder	-15.256	44.6029	non_binder	-4.67785	1	-0.095402	non_deviating
1468	Keratoepithelin	216	1468_Keratoepithelin_216	llkadhhatngv	12	-49.7083	251.618	non_binder	24.244	95.9459	non_binder	-4.00904	0	0.377299	non_deviating
1469	Keratoepithelin	220	1469_Keratoepithelin_220	dhhatngvvhli	12	-187.208	151.893	non_binder	-28.0893	42.7589	non_binder	-3.1716	-1	-0.0736828	non_deviating
1470	Keratoepithelin	224	1470_Keratoepithelin_224	tngvvhlidkvi	12	-18.7083	189.382	non_binder	40.9107	31.5277	non_binder	-2.74182	0	0.123724	non_deviating
1471	Keratoepithelin	228	1471_Keratoepithelin_228	vhlidkvistit	12	68.2917	151.108	non_binder	39.744	40.418	non_binder	-2.37398	0	0.161522	non_deviating
1472	Keratoepithelin	232	1472_Keratoepithelin_232	dkvistitnniq	12	-158.708	159.782	non_binder	-22.756	40.0076	non_binder	-2.44286	0	-0.190117	non_deviating
1473	Keratoepithelin	236	1473_Keratoepithelin_236	stitnniqqiie	12	1158.96	347.271	binder	126.077	55.9853	ambiguous	-0.898174	-1	0.717386	non_deviating
1474	Keratoepithelin	240	1474_Keratoepithelin_240	nniqqiieiedt	12	2107.46	698.414	binder	284.577	118.02	binder	2.37298	-3	0.354706	non_deviating
1475	Keratoepithelin	244	1475_Keratoepithelin_244	qiieiedtfetl	12	6440.62	1926.15	binder	875.077	679.546	binder	4.86867	-4	0.699396	non_deviating
1476	Keratoepithelin	248	1476_Keratoepithelin_248	iedtfetlraav	12	802.958	637.456	ambiguous	88.244	64.5588	non_binder	1.87702	-2	-0.161552	non_deviating
1477	Keratoepithelin	252	1477_Keratoepithelin_252	fetlraavaasg	12	-89.5417	91.0265	non_binder	-17.5893	33.3213	non_binder	-2.04551	0	-0.157806	non_deviating
1478	Keratoepithelin	256	1478_Keratoepithelin_256	raavaasglntm	12	-388.042	141.326	non_binder	-49.0893	39.7323	non_binder	-4.2228	1	-0.362298	non_deviating
1479	Keratoepithelin	260	1479_Keratoepithelin_260	aasglntmlegn	12	79.2917	142.134	non_binder	20.9107	27.5769	non_binder	-1.56874	-1	-0.0158403	non_deviating
1480	Keratoepithelin	264	1480_Keratoepithelin_264	lntmlegngqyt	12	339.792	248.975	non_binder	47.744	12.505	non_binder	-0.859049	-1	0.113546	non_deviating
1481	Keratoepithelin	268	1481_Keratoepithelin_268	legngqytllap	12	197.792	189.675	non_binder	28.5774	27.3371	non_binder	-0.735035	-1	-0.0677806	non_deviating
1482	Keratoepithelin	272	1482_Keratoepithelin_272	gqytllaptnea	12	395.292	229.879	non_binder	55.5774	50.9844	non_binder	-0.893905	-1	0.175428	non_deviating
1483	Keratoepithelin	276	1483_Keratoepithelin_276	llaptneafeki	12	226.625	106.629	non_binder	19.244	21.2658	non_binder	-0.150359	-1	-0.174589	non_deviating
1484	Keratoepithelin	280	1484_Keratoepithelin_280	tneafekipset	12	672.125	318.884	non_binder	78.4107	55.0264	non_binder	1.14839	-2	-0.0807541	non_deviating
1485	Keratoepithelin	284	1485_Keratoepithelin_284	fekipsetlnri	12	181.792	233.25	ambiguous	43.744	29.0076	ambiguous	-0.870555	0	-0.054072	non_deviating
1486	Keratoepithelin	288	1486_Keratoepithelin_288	psetlnrilgdp	12	230.292	161.141	non_binder	38.744	27.8627	non_binder	-0.416924	-1	-0.106886	non_deviating
1487	Keratoepithelin	292	1487_Keratoepithelin_292	lnrilgdpealr	12	92.125	155.052	non_binder	21.4107	32.982	non_binder	-0.965525	0	-0.142794	non_deviating
1488	Keratoepithelin	296	1488_Keratoepithelin_296	lgdpealrdlln	12	1204.29	90.9175	binder	98.9107	66.4824	ambiguous	1.38856	-2	0.196142	non_deviating
1489	Keratoepithelin	300	1489_Keratoepithelin_300	ealrdllnnhil	12	524.792	431.803	non_binder	82.5774	110.203	non_binder	-0.346623	-1	0.159654	non_deviating
1490	Keratoepithelin	304	1490_Keratoepithelin_304	dllnnhilksam	12	-192.542	173.353	non_binder	-16.0893	34.0089	non_binder	-2.8595	0	-0.159301	non_deviating
1491	Keratoepithelin	308	1491_Keratoepithelin_308	nhilksamcaea	12	-46.0417	135.362	non_binder	29.244	34.4261	non_binder	-2.99456	0	0.141092	non_deviating
1492	Keratoepithelin	312	1492_Keratoepithelin_312	ksamcaeaivag	12	-2.54167	197.971	non_binder	17.744	41.2366	non_binder	-2.67278	0	0.13181	non_deviating
1493	Keratoepithelin	316	1493_Keratoepithelin_316	caeaivaglsve	12	1639.29	411.85	binder	215.911	81.3047	ambiguous	0.831842	-2	0.53783	non_deviating
1494	Keratoepithelin	320	1494_Keratoepithelin_320	ivaglsvetleg	12	2448.79	1126.15	binder	365.077	280.428	binder	0.914404	-2	0.818757	deviating
1495	Keratoepithelin	324	1495_Keratoepithelin_324	lsvetlegttle	12	2750.96	1016.68	binder	276.744	215.749	binder	2.90743	-3	0.435617	non_deviating
1496	Keratoepithelin	328	1496_Keratoepithelin_328	tlegttlevgcs	12	908.125	433.922	ambiguous	120.244	61.7391	ambiguous	0.937342	-2	0.131723	non_deviating
1497	Keratoepithelin	332	1497_Keratoepithelin_332	ttlevgcsgdml	12	938.958	314.245	binder	117.911	34.3	ambiguous	0.674829	-2	0.213736	non_deviating
1498	Keratoepithelin	336	1498_Keratoepithelin_336	vgcsgdmlting	12	154.958	78.1345	non_binder	28.4107	28.2087	non_binder	-1.4092	-1	0.0424268	non_deviating
1499	Keratoepithelin	340	1499_Keratoepithelin_340	gdmltingkaii	12	-170.875	183.373	non_binder	-21.256	33.3372	non_binder	-2.4529	0	-0.211858	non_deviating
1500	Keratoepithelin	344	1500_Keratoepithelin_344	tingkaiisnkd	12	-398.708	97.1406	non_binder	-49.256	37.3539	non_binder	-4.01699	1	-0.450138	non_deviating
1501	Keratoepithelin	348	1501_Keratoepithelin_348	kaiisnkdilat	12	-241.542	172.871	non_binder	-26.756	37.5943	non_binder	-3.57588	1	-0.0968884	non_deviating
1502	Keratoepithelin	352	1502_Keratoepithelin_352	snkdilatngvi	12	33.125	157.735	non_binder	11.4107	41.2746	non_binder	-2.57052	0	0.159547	non_deviating
1503	Keratoepithelin	356	1503_Keratoepithelin_356	ilatngvihyid	12	1034.79	623.662	non_binder	127.744	104.977	non_binder	-0.950604	-1	0.65955	non_deviating
1504	Keratoepithelin	360	1504_Keratoepithelin_360	ngvihyidelli	12	4955.62	1510.41	binder	437.411	203.143	binder	1.13806	-2	1.35543	deviating
1505	Keratoepithelin	364	1505_Keratoepithelin_364	hyidellipdsa	12	2137.46	598.819	binder	207.244	111.576	ambiguous	2.31929	-3	0.378269	non_deviating
1506	Keratoepithelin	368	1506_Keratoepithelin_368	ellipdsaktlf	12	744.958	487.058	ambiguous	97.9107	42.6659	ambiguous	-0.00513911	-1	0.247431	non_deviating
1507	Keratoepithelin	372	1507_Keratoepithelin_372	pdsaktlfelaa	12	343.625	496.714	non_binder	30.0774	68.2162	non_binder	-0.693882	-1	0.0779214	non_deviating
1508	Keratoepithelin	376	1508_Keratoepithelin_376	ktlfelaaesdv	12	1131.79	430.949	binder	116.411	43.6419	ambiguous	1.36172	-2	0.163076	non_deviating
1509	Keratoepithelin	380	1509_Keratoepithelin_380	elaaesdvstai	12	979.292	520.657	ambiguous	104.577	70.811	ambiguous	2.13695	-3	-0.110431	non_deviating
1510	Keratoepithelin	384	1510_Keratoepithelin_384	esdvstaidlfr	12	942.125	256.178	binder	110.577	99.8418	non_binder	1.58476	-2	-0.00145591	non_deviating
1511	Keratoepithelin	388	1511_Keratoepithelin_388	staidlfrqagl	12	166.458	374.371	non_binder	24.5774	60.6299	non_binder	-1.87215	0	0.166774	non_deviating
1512	Keratoepithelin	392	1512_Keratoepithelin_392	dlfrqaglgnhl	12	-253.542	158.039	non_binder	-20.5893	38.8014	non_binder	-2.63871	0	-0.34903	non_deviating
1513	Keratoepithelin	396	1513_Keratoepithelin_396	qaglgnhlsgse	12	262.458	256.04	non_binder	34.244	54.4463	non_binder	-2.43356	-1	0.409544	non_deviating
1514	Keratoepithelin	400	1514_Keratoepithelin_400	gnhlsgserltl	12	25.625	175.573	non_binder	17.9107	51.091	non_binder	-2.56625	0	0.147788	non_deviating
1515	Keratoepithelin	404	1515_Keratoepithelin_404	sgserltllapl	12	310.792	370.612	non_binder	19.244	56.6718	non_binder	-1.57185	0	0.254488	non_deviating
1516	Keratoepithelin	408	1516_Keratoepithelin_408	rltllaplnsvf	12	-108.208	120.719	non_binder	-11.0893	21.2835	non_binder	-2.73514	1	-0.0259734	non_deviating
1517	Keratoepithelin	412	1517_Keratoepithelin_412	laplnsvfkdgt	12	-166.542	180.84	non_binder	-21.5893	40.5139	non_binder	-2.41574	0	-0.212061	non_deviating
1518	Keratoepithelin	416	1518_Keratoepithelin_416	nsvfkdgtppid	12	49.625	214.661	non_binder	7.74405	35.7066	non_binder	-1.21263	-1	-0.141287	non_deviating
1519	Keratoepithelin	420	1519_Keratoepithelin_420	kdgtppidahtr	12	-253.875	99.0897	non_binder	-21.5893	37.6017	non_binder	-3.07472	0	-0.245778	non_deviating
1520	Keratoepithelin	424	1520_Keratoepithelin_424	ppidahtrnllr	12	-221.708	208.34	non_binder	-31.756	38.3178	non_binder	-3.51789	1	-0.0653593	non_deviating
1521	Keratoepithelin	428	1521_Keratoepithelin_428	ahtrnllrnhii	12	-420.875	119.449	non_binder	-49.5893	49.7972	non_binder	-5.33749	2	-0.220606	non_deviating
1522	Keratoepithelin	432	1522_Keratoepithelin_432	nllrnhiikdql	12	101.292	408.03	non_binder	54.744	156.212	non_binder	-3.47605	1	0.46833	non_deviating
1523	Keratoepithelin	436	1523_Keratoepithelin_436	nhiikdqlasky	12	-407.542	189.028	non_binder	-55.4226	46.7055	non_binder	-3.94053	1	-0.501629	non_deviating
1524	Keratoepithelin	440	1524_Keratoepithelin_440	kdqlaskylyhg	12	-239.375	131.4	non_binder	-2.42262	24.4256	non_binder	-3.63946	1	-0.0766559	non_deviating
1525	Keratoepithelin	444	1525_Keratoepithelin_444	askylyhgqtle	12	418.792	255.502	ambiguous	46.0774	15.5562	ambiguous	-2.0496	0	0.473084	non_deviating
1526	Keratoepithelin	448	1526_Keratoepithelin_448	lyhgqtletlgg	12	180.958	169.024	non_binder	34.744	32.5383	non_binder	-1.24378	-1	0.034019	non_deviating
1527	Keratoepithelin	452	1527_Keratoepithelin_452	qtletlggkklr	12	-429.542	151.956	non_binder	-59.4226	50.8131	non_binder	-4.44037	2	-0.47028	non_deviating
1528	Keratoepithelin	456	1528_Keratoepithelin_456	tlggkklrvfvy	12	-301.542	200.023	non_binder	-38.9226	36.9857	non_binder	-5.18628	3	0.136148	non_deviating
1529	Keratoepithelin	460	1529_Keratoepithelin_460	kklrvfvyrnsl	12	-354.208	159.314	non_binder	-49.5893	38.8479	non_binder	-5.84132	4	0.137723	non_deviating
1530	Keratoepithelin	464	1530_Keratoepithelin_464	vfvyrnslcien	12	843.625	385.769	ambiguous	126.411	77.5226	non_binder	-0.556974	0	0.446589	non_deviating
1531	Keratoepithelin	468	1531_Keratoepithelin_468	rnslcienscia	12	189.625	156.848	non_binder	43.4107	47.571	non_binder	-1.40577	0	0.0828262	non_deviating
1532	Keratoepithelin	472	1532_Keratoepithelin_472	ciensciaahdk	12	194.458	434.496	non_binder	85.244	126.444	non_binder	-1.23927	-1	0.048704	non_deviating
1533	Keratoepithelin	476	1533_Keratoepithelin_476	sciaahdkrgry	12	-163.375	208.473	non_binder	1.74405	50.4112	non_binder	-4.60979	2	0.317844	non_deviating
1534	Keratoepithelin	480	1534_Keratoepithelin_480	ahdkrgrygtlf	12	-142.208	99.9913	non_binder	-15.5893	22.3026	non_binder	-4.45626	2	0.322224	non_deviating
1535	Keratoepithelin	484	1535_Keratoepithelin_484	rgrygtlftmdr	12	-190.208	149.488	non_binder	-7.58929	30.0052	non_binder	-3.19494	2	-0.0743607	non_deviating
1536	Keratoepithelin	488	1536_Keratoepithelin_488	gtlftmdrvltp	12	16.2917	86.3032	non_binder	16.4107	35.2952	non_binder	-1.62465	0	-0.0904604	non_deviating
1537	Keratoepithelin	492	1537_Keratoepithelin_492	tmdrvltppmgt	12	-220.875	109.042	non_binder	-24.256	42.3483	non_binder	-2.30354	0	-0.353309	non_deviating
1538	Keratoepithelin	496	1538_Keratoepithelin_496	vltppmgtvmdv	12	49.4583	263.047	non_binder	-8.08929	53.8654	non_binder	-1.26897	-1	-0.128074	non_deviating
1539	Keratoepithelin	500	1539_Keratoepithelin_500	pmgtvmdvlkgd	12	-81.0417	149.221	non_binder	-0.922619	36.0727	non_binder	-1.3029	-1	-0.320468	non_deviating
1540	Keratoepithelin	504	1540_Keratoepithelin_504	vmdvlkgdnrfs	12	-186.042	124.772	non_binder	-11.256	38.349	non_binder	-1.71789	0	-0.418199	non_deviating
1541	Keratoepithelin	508	1541_Keratoepithelin_508	lkgdnrfsmlva	12	-119.708	131.199	non_binder	8.91071	47.5354	non_binder	-3.1565	1	0.053863	non_deviating
1542	Keratoepithelin	512	1542_Keratoepithelin_512	nrfsmlvaaiqs	12	-164.042	253.821	non_binder	62.0774	203.102	non_binder	-3.48663	1	0.0484767	non_deviating
1543	Keratoepithelin	516	1543_Keratoepithelin_516	mlvaaiqsaglt	12	-210.208	91.5144	non_binder	-0.922619	36.3387	non_binder	-2.83875	0	-0.202048	non_deviating
1544	Keratoepithelin	520	1544_Keratoepithelin_520	aiqsagltetln	12	283.625	156.966	non_binder	32.4107	56.9999	non_binder	-1.20074	-1	0.137798	non_deviating
1545	Keratoepithelin	524	1545_Keratoepithelin_524	agltetlnregv	12	515.792	192.398	non_binder	82.9107	33.7184	non_binder	-0.287271	-1	0.13792	non_deviating
1546	Keratoepithelin	528	1546_Keratoepithelin_528	etlnregvytvf	12	1225.46	433.236	binder	152.744	52.458	ambiguous	0.765284	-1	0.356128	non_deviating
1547	Keratoepithelin	532	1547_Keratoepithelin_532	regvytvfaptn	12	-185.875	67.5025	non_binder	-17.256	38.0812	non_binder	-1.4397	0	-0.484246	non_deviating
1548	Keratoepithelin	536	1548_Keratoepithelin_536	ytvfaptneafr	12	327.792	329.23	non_binder	22.5774	37.7857	non_binder	-1.12468	0	0.164972	non_deviating
1549	Keratoepithelin	540	1549_Keratoepithelin_540	aptneafralpp	12	27.4583	196.062	non_binder	12.744	69.9415	non_binder	-2.20915	0	0.0651987	non_deviating
1550	Keratoepithelin	544	1550_Keratoepithelin_544	eafralpprers	12	61.125	159.914	non_binder	30.244	61.7406	non_binder	-1.90835	1	0.0406273	non_deviating
1551	Keratoepithelin	548	1551_Keratoepithelin_548	alpprersrllg	12	50.9583	138.891	non_binder	21.244	41.3958	non_binder	-3.56494	2	0.421958	non_deviating
1552	Keratoepithelin	552	1552_Keratoepithelin_552	rersrllgdake	12	-46.875	212.779	non_binder	-3.08929	40.5978	non_binder	-1.70214	1	-0.168691	non_deviating
1553	Keratoepithelin	556	1553_Keratoepithelin_556	rllgdakelani	12	-59.7083	180.52	non_binder	-1.42262	39.5478	non_binder	-1.44086	0	-0.251893	non_deviating
1554	Keratoepithelin	560	1554_Keratoepithelin_560	dakelanilkyh	12	-62.375	249.583	non_binder	0.744048	54.5342	non_binder	-2.0628	0	-0.107851	non_deviating
1555	Keratoepithelin	564	1555_Keratoepithelin_564	lanilkyhigde	12	543.458	467.082	ambiguous	69.244	50.1687	ambiguous	-0.607098	-1	0.237334	non_deviating
1556	Keratoepithelin	568	1556_Keratoepithelin_568	lkyhigdeilvs	12	776.125	543.732	ambiguous	114.244	65.6619	ambiguous	-0.348702	-1	0.351229	non_deviating
1557	Keratoepithelin	572	1557_Keratoepithelin_572	igdeilvsggig	12	849.625	263.765	ambiguous	127.077	55.0132	ambiguous	0.460344	-2	0.20776	non_deviating
1558	Keratoepithelin	576	1558_Keratoepithelin_576	ilvsggigalvr	12	-218.375	165.401	non_binder	-15.756	30.0733	non_binder	-3.39393	1	-0.0875158	non_deviating
1559	Keratoepithelin	580	1559_Keratoepithelin_580	ggigalvrlksl	12	-358.875	122.784	non_binder	-49.5893	34.5581	non_binder	-4.77949	2	-0.130631	non_deviating
1560	Keratoepithelin	584	1560_Keratoepithelin_584	alvrlkslqgdk	12	-347.042	93.7203	non_binder	-32.5893	34.0485	non_binder	-4.61057	2	-0.133482	non_deviating
1561	Keratoepithelin	588	1561_Keratoepithelin_588	lkslqgdklevs	12	289.792	204.937	non_binder	34.4107	29.599	non_binder	-1.97848	0	0.329864	non_deviating
1562	Keratoepithelin	592	1562_Keratoepithelin_592	qgdklevslknn	12	-70.0417	180.708	non_binder	11.744	37.8401	non_binder	-2.38855	0	-0.0428316	non_deviating
1563	Keratoepithelin	596	1563_Keratoepithelin_596	levslknnvvsv	12	-235.208	122.463	non_binder	-29.0893	37.2679	non_binder	-1.97236	0	-0.464864	non_deviating
1564	Keratoepithelin	600	1564_Keratoepithelin_600	lknnvvsvnkep	12	-116.375	221.686	non_binder	-11.0893	33.1899	non_binder	-3.79098	1	0.211337	non_deviating
1565	Keratoepithelin	604	1565_Keratoepithelin_604	vvsvnkepvaep	12	-38.7083	283.304	non_binder	2.24405	36.6565	non_binder	-0.874274	-1	-0.35322	non_deviating
1566	Keratoepithelin	608	1566_Keratoepithelin_608	nkepvaepdima	12	274.625	154.243	non_binder	37.4107	32.4927	non_binder	0.487866	-2	-0.274691	non_deviating
1567	Keratoepithelin	612	1567_Keratoepithelin_612	vaepdimatngv	12	144.792	111.996	non_binder	18.9107	28.9508	non_binder	0.0904121	-2	-0.327882	non_deviating
1568	Keratoepithelin	616	1568_Keratoepithelin_616	dimatngvvhvi	12	41.2917	250.423	non_binder	8.07738	55.1901	non_binder	-1.77408	-1	-0.0189626	non_deviating
1569	Keratoepithelin	620	1569_Keratoepithelin_620	tngvvhvitnvl	12	-229.875	135.407	non_binder	-16.9226	46.9847	non_binder	-3.12373	0	-0.177861	non_deviating
1570	Keratoepithelin	624	1570_Keratoepithelin_624	vhvitnvlqppa	12	-301.875	133.567	non_binder	-33.9226	42.0898	non_binder	-3.40618	0	-0.289589	non_deviating
1571	Keratoepithelin	628	1571_Keratoepithelin_628	tnvlqppanrpq	12	-330.208	114.405	non_binder	-43.4226	26.8888	non_binder	-4.38299	1	-0.136813	non_deviating
1572	Keratoepithelin	632	1572_Keratoepithelin_632	qppanrpqergd	12	239.292	323.285	non_binder	47.9107	59.6219	non_binder	-2.44834	0	0.387882	non_deviating
1573	Keratoepithelin	636	1573_Keratoepithelin_636	nrpqergdelad	12	995.958	515.148	ambiguous	123.244	84.431	non_binder	1.38208	-2	0.0797852	non_deviating
1574	Keratoepithelin	640	1574_Keratoepithelin_640	ergdeladsale	12	2796.12	743.094	binder	254.077	121.458	binder	4.41348	-4	0.0893105	non_deviating
1575	Keratoepithelin	644	1575_Keratoepithelin_644	eladsaleifkq	12	589.792	329.947	ambiguous	55.5774	34.2788	non_binder	1.31654	-2	-0.184246	non_deviating
1576	Keratoepithelin	648	1576_Keratoepithelin_648	saleifkqasaf	12	68.125	280.269	non_binder	-3.42262	50.9692	non_binder	-1.98971	0	0.0695882	non_deviating
1577	Keratoepithelin	652	1577_Keratoepithelin_652	ifkqasafsras	12	-338.042	123.492	non_binder	-33.5893	37.4358	non_binder	-4.88961	2	-0.0393092	non_deviating
1578	Keratoepithelin	656	1578_Keratoepithelin_656	asafsrasqrsv	12	-412.208	71.9938	non_binder	-51.0893	46.3465	non_binder	-4.93847	2	-0.281483	non_deviating
1579	Keratoepithelin	660	1579_Keratoepithelin_660	srasqrsvrlap	12	-363.708	139.034	non_binder	-48.0893	34.4719	non_binder	-5.80124	3	0.0975001	non_deviating
1580	Keratoepithelin	664	1580_Keratoepithelin_664	qrsvrlapvyqk	12	-402.208	98.9488	non_binder	-61.756	30.3417	non_binder	-5.51889	3	-0.104742	non_deviating
1581	Keratoepithelin	668	1581_Keratoepithelin_668	rlapvyqkller	12	-62.375	175.579	non_binder	-0.589286	19.3609	non_binder	-3.16263	2	0.15463	non_deviating
1582	Cystatin-C	0	1582_Cystatin-C_0	magplrapllll	12	-212.375	107.957	non_binder	-26.9226	29.358	non_binder	-3.14938	1	-0.132649	non_deviating
1583	Cystatin-C	4	1583_Cystatin-C_4	lrapllllaila	12	58.2917	371.396	non_binder	1.07738	46.6192	non_binder	-2.50812	1	0.179878	non_deviating
1584	Cystatin-C	8	1584_Cystatin-C_8	llllailavala	12	-186.375	179.49	non_binder	-27.4226	43.8946	non_binder	-1.56745	0	-0.454794	non_deviating
1585	Cystatin-C	12	1585_Cystatin-C_12	ailavalavspa	12	-263.542	147.467	non_binder	-23.756	33.0889	non_binder	-2.74457	0	-0.34814	non_deviating
1586	Cystatin-C	16	1586_Cystatin-C_16	valavspaagss	12	-209.375	130.562	non_binder	-20.0893	17.1793	non_binder	-3.42075	0	-0.0613364	non_deviating
1587	Cystatin-C	20	1587_Cystatin-C_20	vspaagsspgkp	12	-430.208	138.883	non_binder	-40.4226	48.298	non_binder	-5.26525	1	-0.276207	non_deviating
1588	Cystatin-C	24	1588_Cystatin-C_24	agsspgkpprlv	12	-449.875	121.458	non_binder	-59.256	41.0454	non_binder	-5.68718	2	-0.261506	non_deviating
1589	Cystatin-C	28	1589_Cystatin-C_28	pgkpprlvggpm	12	-315.542	104.195	non_binder	-34.256	54.0579	non_binder	-5.73149	2	0.227409	non_deviating
1590	Cystatin-C	32	1590_Cystatin-C_32	prlvggpmdasv	12	-255.375	210.29	non_binder	-17.0893	31.4372	non_binder	-2.6127	0	-0.359663	non_deviating
1591	Cystatin-C	36	1591_Cystatin-C_36	ggpmdasveeeg	12	1529.79	470.066	binder	136.411	45.7899	ambiguous	3.02039	-4	-0.0330806	non_deviating
1592	Cystatin-C	40	1592_Cystatin-C_40	dasveeegvrra	12	734.458	189.628	ambiguous	66.744	38.71	non_binder	1.79108	-2	-0.188701	non_deviating
1593	Cystatin-C	44	1593_Cystatin-C_44	eeegvrraldfa	12	818.125	617.373	non_binder	168.244	262.744	non_binder	2.34057	-2	-0.26193	non_deviating
1594	Cystatin-C	48	1594_Cystatin-C_48	vrraldfavgey	12	2940.79	1108.04	binder	280.577	161.026	binder	-0.473623	0	1.29655	deviating
1595	Cystatin-C	52	1595_Cystatin-C_52	ldfavgeynkas	12	34.625	241.482	non_binder	-2.92262	53.6952	non_binder	-0.374752	-1	-0.362351	non_deviating
1596	Cystatin-C	56	1596_Cystatin-C_56	vgeynkasndmy	12	617.625	339.232	non_binder	77.244	55.7084	non_binder	-0.384391	-1	0.243563	non_deviating
1597	Cystatin-C	60	1597_Cystatin-C_60	nkasndmyhsra	12	23.4583	300.808	non_binder	16.244	75.5397	non_binder	-4.28048	1	0.553773	non_deviating
1598	Cystatin-C	64	1598_Cystatin-C_64	ndmyhsralqvv	12	-140.208	317.019	non_binder	-10.5893	40.9654	non_binder	-2.38087	0	-0.169288	non_deviating
1599	Cystatin-C	68	1599_Cystatin-C_68	hsralqvvrark	12	-461.208	110.396	non_binder	-40.256	43.3135	non_binder	-7.4419	4	0.104131	non_deviating
1600	Cystatin-C	72	1600_Cystatin-C_72	lqvvrarkqiva	12	-409.042	131.674	non_binder	-47.4226	37.8589	non_binder	-5.70731	3	-0.0857344	non_deviating
1601	Cystatin-C	76	1601_Cystatin-C_76	rarkqivagvny	12	-376.375	189.853	non_binder	-41.0893	45.4631	non_binder	-5.63933	3	0.0164666	non_deviating
1602	Cystatin-C	80	1602_Cystatin-C_80	qivagvnyfldv	12	1667.12	675.728	binder	199.577	119.965	ambiguous	-0.358446	-1	0.833885	deviating
1603	Cystatin-C	84	1603_Cystatin-C_84	gvnyfldvelgr	12	1506.29	442.663	binder	187.411	53.9428	ambiguous	0.540095	-1	0.548109	non_deviating
1604	Cystatin-C	88	1604_Cystatin-C_88	fldvelgrttct	12	931.125	449.556	ambiguous	143.244	94.9053	ambiguous	0.418485	-1	0.27003	non_deviating
1605	Cystatin-C	92	1605_Cystatin-C_92	elgrttctktqp	12	-250.375	210.473	non_binder	-19.9226	55.1203	non_binder	-3.30707	1	-0.181929	non_deviating
1606	Cystatin-C	96	1606_Cystatin-C_96	ttctktqpnldn	12	-98.5417	110.114	non_binder	-7.42262	50.2849	non_binder	-2.75933	0	-0.00310589	non_deviating
1607	Cystatin-C	100	1607_Cystatin-C_100	ktqpnldncpfh	12	-92.7083	184.171	non_binder	18.4107	33.8727	non_binder	-3.22075	0	0.117192	non_deviating
1608	Cystatin-C	104	1608_Cystatin-C_104	nldncpfhdqph	12	119.125	86.3974	non_binder	18.744	35.126	non_binder	-1.09656	-2	-0.0766559	non_deviating
1609	Cystatin-C	108	1609_Cystatin-C_108	cpfhdqphlkrk	12	-551.208	81.3955	non_binder	-68.0893	41.5458	non_binder	-5.82723	2	-0.849299	non_deviating
1610	Cystatin-C	112	1610_Cystatin-C_112	dqphlkrkafcs	12	-363.042	169.467	non_binder	-39.256	52.9673	non_binder	-5.23839	2	-0.0346442	non_deviating
1611	Cystatin-C	116	1611_Cystatin-C_116	lkrkafcsfqiy	12	-162.208	171.431	non_binder	1.91071	14.7523	non_binder	-4.8316	3	0.373085	non_deviating
1612	Cystatin-C	120	1612_Cystatin-C_120	afcsfqiyavpw	12	165.625	155.535	non_binder	52.5774	51.2507	non_binder	-1.40622	0	0.0545803	non_deviating
1613	Cystatin-C	124	1613_Cystatin-C_124	fqiyavpwqgtm	12	-200.542	145.244	non_binder	-20.256	33.0897	non_binder	-2.09622	0	-0.358399	non_deviating
1614	Cystatin-C	128	1614_Cystatin-C_128	avpwqgtmtlsk	12	-440.708	129.989	non_binder	-61.9226	50.0831	non_binder	-4.18427	1	-0.57918	non_deviating
1615	Cystatin-C	132	1615_Cystatin-C_132	qgtmtlskstcq	12	-278.875	92.8973	non_binder	-19.0893	29.2806	non_binder	-4.37792	1	0.00310726	non_deviating
1616	PMEL	0	1616_PMEL_0	mdlvlkrcllhl	12	-205.375	152.574	non_binder	-13.256	22.7295	non_binder	-2.71689	1	-0.220647	non_deviating
1617	PMEL	4	1617_PMEL_4	lkrcllhlavig	12	-285.875	141.953	non_binder	-17.9226	34.949	non_binder	-4.53613	2	0.0227521	non_deviating
1618	PMEL	8	1618_PMEL_8	llhlavigalla	12	-60.5417	193.012	non_binder	-2.92262	43.418	non_binder	-2.55439	0	0.0124882	non_deviating
1619	PMEL	12	1619_PMEL_12	avigallavgat	12	-201.875	157.909	non_binder	-21.9226	24.57	non_binder	-2.83261	0	-0.185508	non_deviating
1620	PMEL	16	1620_PMEL_16	allavgatkvpr	12	-359.708	155.25	non_binder	-34.5893	33.0328	non_binder	-5.01878	2	-0.0762158	non_deviating
1621	PMEL	20	1621_PMEL_20	vgatkvprnqdw	12	-163.708	123.901	non_binder	-22.256	27.127	non_binder	-3.77252	1	0.117366	non_deviating
1622	PMEL	24	1622_PMEL_24	kvprnqdwlgvs	12	-20.2083	202.696	non_binder	0.244048	36.7326	non_binder	-3.48852	1	0.299618	non_deviating
1623	PMEL	28	1623_PMEL_28	nqdwlgvsrqlr	12	-198.042	119.643	non_binder	-25.0893	24.3765	non_binder	-2.91675	1	-0.157253	non_deviating
1624	PMEL	32	1624_PMEL_32	lgvsrqlrtkaw	12	-448.708	83.2029	non_binder	-59.0893	30.9659	non_binder	-5.54415	3	-0.290327	non_deviating
1625	PMEL	36	1625_PMEL_36	rqlrtkawnrql	12	-441.708	110.876	non_binder	-55.4226	32.4658	non_binder	-6.50156	4	-0.0305388	non_deviating
1626	PMEL	40	1626_PMEL_40	tkawnrqlypew	12	621.292	187.527	ambiguous	82.4107	51.5715	non_binder	-2.39249	1	0.725653	deviating
1627	PMEL	44	1627_PMEL_44	nrqlypewteaq	12	1155.12	226.198	binder	117.411	53.6402	ambiguous	0.198902	-1	0.453463	non_deviating
1628	PMEL	48	1628_PMEL_48	ypewteaqrldc	12	1863.12	335.424	binder	228.744	85.5645	binder	2.15109	-2	0.315541	non_deviating
1629	PMEL	52	1629_PMEL_52	teaqrldcwrgg	12	395.792	471.595	non_binder	100.577	146.006	non_binder	-1.27545	0	0.266955	non_deviating
1630	PMEL	56	1630_PMEL_56	rldcwrggqvsl	12	-130.708	133.342	non_binder	-8.58929	36.9252	non_binder	-2.63179	1	-0.0915957	non_deviating
1631	PMEL	60	1631_PMEL_60	wrggqvslkvsn	12	-416.542	136.536	non_binder	-53.756	32.326	non_binder	-5.11502	2	-0.256376	non_deviating
1632	PMEL	64	1632_PMEL_64	qvslkvsndgpt	12	-247.208	110.87	non_binder	-25.9226	26.8856	non_binder	-3.00784	0	-0.245802	non_deviating
1633	PMEL	68	1633_PMEL_68	kvsndgptliga	12	-55.0417	78.303	non_binder	9.24405	15.4313	non_binder	-2.97144	0	0.121019	non_deviating
1634	PMEL	72	1634_PMEL_72	dgptliganasf	12	152.125	176.508	non_binder	17.244	35.1302	non_binder	-1.52985	-1	0.0677753	non_deviating
1635	PMEL	76	1635_PMEL_76	liganasfsial	12	50.125	123.772	non_binder	13.244	36.6155	non_binder	-2.43064	0	0.150092	non_deviating
1636	PMEL	80	1636_PMEL_80	nasfsialnfpg	12	-84.5417	120.334	non_binder	3.57738	20.6768	non_binder	-2.67049	0	-5.69812e-05	non_deviating
1637	PMEL	84	1637_PMEL_84	sialnfpgsqkv	12	-337.042	215.76	non_binder	-31.4226	52.5649	non_binder	-4.1524	1	-0.212229	non_deviating
1638	PMEL	88	1638_PMEL_88	nfpgsqkvlpdg	12	-206.708	107.466	non_binder	-44.0893	33.0077	non_binder	-3.01351	0	-0.152739	non_deviating
1639	PMEL	92	1639_PMEL_92	sqkvlpdgqviw	12	-127.208	169.724	non_binder	-10.256	33.8374	non_binder	-2.46407	0	-0.125141	non_deviating
1640	PMEL	96	1640_PMEL_96	lpdgqviwvnnt	12	7.95833	130.14	non_binder	24.4107	45.4143	non_binder	-1.14463	-1	-0.217259	non_deviating
1641	PMEL	100	1641_PMEL_100	qviwvnntiing	12	-290.875	98.1585	non_binder	-15.756	18.3896	non_binder	-2.44139	0	-0.490309	non_deviating
1642	PMEL	104	1642_PMEL_104	vnntiingsqvw	12	-247.875	125.075	non_binder	-7.58929	37.3488	non_binder	-2.72464	0	-0.314973	non_deviating
1643	PMEL	108	1643_PMEL_108	iingsqvwggqp	12	-196.208	133.828	non_binder	-13.0893	25.8825	non_binder	-3.24769	0	-0.0743865	non_deviating
1644	PMEL	112	1644_PMEL_112	sqvwggqpvypq	12	-93.7083	97.1185	non_binder	-0.922619	32.8544	non_binder	-2.97497	0	0.0567976	non_deviating
1645	PMEL	116	1645_PMEL_116	ggqpvypqetdd	12	1218.62	896.962	ambiguous	163.411	109.221	ambiguous	1.53721	-3	0.168289	non_deviating
1646	PMEL	120	1646_PMEL_120	vypqetddacif	12	2032.12	876.364	binder	187.244	105.005	ambiguous	2.82756	-3	0.218709	non_deviating
1647	PMEL	124	1647_PMEL_124	etddacifpdgg	12	1287.79	486.238	binder	153.077	104.449	non_binder	3.41278	-4	-0.243336	non_deviating
1648	PMEL	128	1648_PMEL_128	acifpdggpcps	12	219.292	163.664	non_binder	45.744	43.6181	non_binder	-1.35972	-1	0.105808	non_deviating
1649	PMEL	132	1649_PMEL_132	pdggpcpsgsws	12	66.4583	284.466	non_binder	21.744	57.7747	non_binder	-2.01925	-1	0.0743733	non_deviating
1650	PMEL	136	1650_PMEL_136	pcpsgswsqkrs	12	-427.042	114.627	non_binder	-50.4226	41.7463	non_binder	-5.39209	2	-0.232754	non_deviating
1651	PMEL	140	1651_PMEL_140	gswsqkrsfvyv	12	-166.208	162.014	non_binder	-12.756	34.6564	non_binder	-4.2245	2	0.220272	non_deviating
1652	PMEL	144	1652_PMEL_144	qkrsfvyvwktw	12	-230.042	138.901	non_binder	-34.0893	27.7474	non_binder	-4.89901	3	0.24544	non_deviating
1653	PMEL	148	1653_PMEL_148	fvyvwktwgqyw	12	-76.5417	224.376	non_binder	0.744048	54.1431	non_binder	-1.98365	1	-0.150376	non_deviating
1654	PMEL	152	1654_PMEL_152	wktwgqywqvlg	12	-184.208	163.08	non_binder	-18.0893	39.5204	non_binder	-3.07881	1	-0.089618	non_deviating
1655	PMEL	156	1655_PMEL_156	gqywqvlggpvs	12	-135.708	167.586	non_binder	4.07738	38.7654	non_binder	-2.65717	0	-0.0948732	non_deviating
1656	PMEL	160	1656_PMEL_160	qvlggpvsglsi	12	-77.5417	149.843	non_binder	-12.5893	23.2971	non_binder	-2.97898	0	0.0854741	non_deviating
1657	PMEL	164	1657_PMEL_164	gpvsglsigtgr	12	-367.042	124.647	non_binder	-24.9226	43.5495	non_binder	-4.19956	1	-0.295732	non_deviating
1658	PMEL	168	1658_PMEL_168	glsigtgramlg	12	-196.542	121.613	non_binder	-7.75595	32.2795	non_binder	-3.9797	1	0.0996064	non_deviating
1659	PMEL	172	1659_PMEL_172	gtgramlgthtm	12	-332.208	124.538	non_binder	-16.256	37.5547	non_binder	-4.81868	1	-0.038758	non_deviating
1660	PMEL	176	1660_PMEL_176	amlgthtmevtv	12	-124.042	217.888	non_binder	-2.92262	50.3677	non_binder	-1.65359	-1	-0.312737	non_deviating
1661	PMEL	180	1661_PMEL_180	thtmevtvyhrr	12	-106.375	221.418	non_binder	-7.08929	37.4298	non_binder	-3.39818	1	0.13553	non_deviating
1662	PMEL	184	1662_PMEL_184	evtvyhrrgsrs	12	-210.042	331.729	non_binder	-26.0893	70.2461	non_binder	-3.93768	2	0.0605804	non_deviating
1663	PMEL	188	1663_PMEL_188	yhrrgsrsyvpl	12	-413.708	131.735	non_binder	-51.5893	45.0513	non_binder	-5.07847	3	-0.253934	non_deviating
1664	PMEL	192	1664_PMEL_192	gsrsyvplahss	12	-405.208	204.275	non_binder	-39.0893	42.4144	non_binder	-4.19211	1	-0.4327	non_deviating
1665	PMEL	196	1665_PMEL_196	yvplahsssaft	12	-207.375	136.165	non_binder	-18.9226	42.4218	non_binder	-2.85563	0	-0.19186	non_deviating
1666	PMEL	200	1666_PMEL_200	ahsssaftitdq	12	-22.7083	260.122	non_binder	30.9107	55.5228	non_binder	-2.1113	-1	-0.0329243	non_deviating
1667	PMEL	204	1667_PMEL_204	saftitdqvpfs	12	729.625	436.578	ambiguous	101.744	67.9898	ambiguous	-0.947694	-1	0.461473	non_deviating
1668	PMEL	208	1668_PMEL_208	itdqvpfsvsvs	12	259.292	229.456	non_binder	114.577	142.289	ambiguous	-1.04887	-1	0.0756744	non_deviating
1669	PMEL	212	1669_PMEL_212	vpfsvsvsqlra	12	-135.708	292.99	non_binder	-12.756	53.8135	non_binder	-3.46353	1	0.0975706	non_deviating
1670	PMEL	216	1670_PMEL_216	vsvsqlraldgg	12	35.4583	229.105	non_binder	28.244	95.0512	non_binder	-2.3817	0	0.117802	non_deviating
1671	PMEL	220	1671_PMEL_220	qlraldggnkhf	12	-142.708	222.137	non_binder	-9.42262	53.0602	non_binder	-4.20411	1	0.261098	non_deviating
1672	PMEL	224	1672_PMEL_224	ldggnkhflrnq	12	-308.042	111.485	non_binder	-17.9226	38.7745	non_binder	-4.2064	1	-0.115559	non_deviating
1673	PMEL	228	1673_PMEL_228	nkhflrnqpltf	12	-392.042	101.185	non_binder	-54.756	34.123	non_binder	-5.06325	2	-0.176067	non_deviating
1674	PMEL	232	1674_PMEL_232	lrnqpltfalql	12	-26.7083	264.352	non_binder	-10.0893	42.2442	non_binder	-3.07646	1	0.191208	non_deviating
1675	PMEL	236	1675_PMEL_236	pltfalqlhdps	12	56.625	75.8294	non_binder	8.24405	31.6973	non_binder	-1.56459	-1	-0.0475971	non_deviating
1676	PMEL	240	1676_PMEL_240	alqlhdpsgyla	12	292.625	185.951	non_binder	41.5774	42.5709	non_binder	-1.53979	-1	0.228119	non_deviating
1677	PMEL	244	1677_PMEL_244	hdpsgylaeadl	12	1628.12	594.491	binder	145.577	101.252	ambiguous	1.58177	-3	0.354007	non_deviating
1678	PMEL	248	1678_PMEL_248	gylaeadlsytw	12	5425.96	1672.42	binder	422.077	337.142	binder	1.75727	-2	1.28796	deviating
1679	PMEL	252	1679_PMEL_252	eadlsytwdfgd	12	3792.12	1263.16	binder	290.077	169.493	binder	4.34296	-4	0.358803	non_deviating
1680	PMEL	256	1680_PMEL_256	sytwdfgdssgt	12	751.458	314.494	ambiguous	80.9107	61.5639	non_binder	0.678862	-2	0.0887776	non_deviating
1681	PMEL	260	1681_PMEL_260	dfgdssgtlisr	12	160.792	147.13	non_binder	21.0774	24.4708	non_binder	-0.588584	-1	-0.146362	non_deviating
1682	PMEL	264	1682_PMEL_264	ssgtlisralvv	12	-161.708	327.275	non_binder	-16.9226	60.8823	non_binder	-3.35131	1	0.0207942	non_deviating
1683	PMEL	268	1683_PMEL_268	lisralvvthty	12	-5.70833	186.889	non_binder	-1.92262	44.3215	non_binder	-3.11379	1	0.232294	non_deviating
1684	PMEL	272	1684_PMEL_272	alvvthtylepg	12	762.792	377.711	ambiguous	106.411	63.7702	ambiguous	-0.976698	-1	0.491834	non_deviating
1685	PMEL	276	1685_PMEL_276	thtylepgpvta	12	251.792	574.719	non_binder	131.244	269.863	non_binder	-1.41984	-1	0.156097	non_deviating
1686	PMEL	280	1686_PMEL_280	lepgpvtaqvvl	12	267.625	215.505	ambiguous	56.5774	46.2046	ambiguous	-1.05401	-1	0.0858387	non_deviating
1687	PMEL	284	1687_PMEL_284	pvtaqvvlqaai	12	-71.0417	163.384	non_binder	6.41071	25.4376	non_binder	-2.90357	0	0.0784096	non_deviating
1688	PMEL	288	1688_PMEL_288	qvvlqaaiplts	12	-85.7083	218.167	non_binder	12.244	63.7274	non_binder	-2.70828	0	0.00696475	non_deviating
1689	PMEL	292	1689_PMEL_292	qaaipltscgss	12	-161.875	170.001	non_binder	-15.256	36.9619	non_binder	-3.11384	0	-0.0362084	non_deviating
1690	PMEL	296	1690_PMEL_296	pltscgsspvpg	12	-253.042	89.0281	non_binder	-28.0893	31.6645	non_binder	-3.25905	0	-0.19978	non_deviating
1691	PMEL	300	1691_PMEL_300	cgsspvpgttdg	12	-88.7083	64.8985	non_binder	-3.08929	23.6626	non_binder	-2.03947	-1	-0.15781	non_deviating
1692	PMEL	304	1692_PMEL_304	pvpgttdghrpt	12	-349.042	99.832	non_binder	-22.4226	39.6071	non_binder	-3.52841	0	-0.397981	non_deviating
1693	PMEL	308	1693_PMEL_308	ttdghrptaeap	12	-50.375	167.107	non_binder	-12.756	41.2006	non_binder	-1.814	-1	-0.147636	non_deviating
1694	PMEL	312	1694_PMEL_312	hrptaeapntta	12	-153.875	75.694	non_binder	-25.0893	27.3628	non_binder	-3.32505	0	0.0298523	non_deviating
1695	PMEL	316	1695_PMEL_316	aeapnttagqvp	12	-221.708	144.824	non_binder	-30.256	41.1215	non_binder	-2.07442	-1	-0.409851	non_deviating
1696	PMEL	320	1696_PMEL_320	nttagqvpttev	12	65.125	99.2061	non_binder	-7.92262	28.105	non_binder	-1.62639	-1	-0.0211995	non_deviating
1697	PMEL	324	1697_PMEL_324	gqvpttevvgtt	12	-32.5417	214.956	non_binder	1.74405	27.3456	non_binder	-1.49313	-1	-0.19579	non_deviating
1698	PMEL	328	1698_PMEL_328	ttevvgttpgqa	12	-123.708	113.386	non_binder	-0.755952	23.6658	non_binder	-1.70334	-1	-0.300252	non_deviating
1699	PMEL	332	1699_PMEL_332	vgttpgqaptae	12	115.292	399.2	non_binder	18.9107	48.9399	non_binder	-2.02988	-1	0.141208	non_deviating
1700	PMEL	336	1700_PMEL_336	pgqaptaepsgt	12	-145.042	162.142	non_binder	-20.756	38.9512	non_binder	-2.31052	-1	-0.195264	non_deviating
1701	PMEL	340	1701_PMEL_340	ptaepsgttsvq	12	-13.0417	204.302	non_binder	12.244	43.3191	non_binder	-1.85885	-1	-0.0783244	non_deviating
1702	PMEL	344	1702_PMEL_344	psgttsvqvptt	12	-308.542	112.468	non_binder	-30.756	39.3032	non_binder	-3.37769	0	-0.31472	non_deviating
1703	PMEL	348	1703_PMEL_348	tsvqvpttevis	12	344.958	238.595	non_binder	47.4107	31.8802	non_binder	-1.03522	-1	0.160699	non_deviating
1704	PMEL	352	1704_PMEL_352	vpttevistapv	12	-96.875	113.415	non_binder	-10.4226	41.6374	non_binder	-1.03333	-1	-0.412105	non_deviating
1705	PMEL	356	1705_PMEL_356	evistapvqmpt	12	-170.708	109.172	non_binder	-20.756	32.261	non_binder	-1.28611	-1	-0.489984	non_deviating
1706	PMEL	360	1706_PMEL_360	tapvqmptaest	12	-105.875	145.947	non_binder	-0.755952	37.5285	non_binder	-1.70396	-1	-0.267915	non_deviating
1707	PMEL	364	1707_PMEL_364	qmptaestgmtp	12	-153.875	49.18	non_binder	-5.58929	39.481	non_binder	-1.87187	-1	-0.316957	non_deviating
1708	PMEL	368	1708_PMEL_368	aestgmtpekvp	12	110.125	174.365	non_binder	27.4107	53.2348	non_binder	-1.21733	-1	-0.0593214	non_deviating
1709	PMEL	372	1709_PMEL_372	gmtpekvpvsev	12	278.125	227.7	non_binder	41.5774	19.8481	non_binder	-0.918398	-1	0.0646248	non_deviating
1710	PMEL	376	1710_PMEL_376	ekvpvsevmgtt	12	45.2917	187.548	non_binder	-1.25595	30.2914	non_binder	-0.802075	-1	-0.245319	non_deviating
1711	PMEL	380	1711_PMEL_380	vsevmgttlaem	12	551.625	251.086	non_binder	81.0774	68.8029	non_binder	0.669484	-2	-0.0606153	non_deviating
1712	PMEL	384	1712_PMEL_384	mgttlaemstpe	12	605.792	255.834	ambiguous	53.244	49.6813	non_binder	0.375725	-2	0.052916	non_deviating
1713	PMEL	388	1713_PMEL_388	laemstpeatgm	12	80.2917	325.263	non_binder	9.24405	52.111	non_binder	0.254229	-2	-0.449567	non_deviating
1714	PMEL	392	1714_PMEL_392	stpeatgmtpae	12	503.625	369.539	non_binder	118.744	146.368	non_binder	-0.100248	-2	0.0829633	non_deviating
1715	PMEL	396	1715_PMEL_396	atgmtpaevsiv	12	197.958	251.849	non_binder	22.4107	59.9724	non_binder	-1.32791	-1	0.0739036	non_deviating
1716	PMEL	400	1716_PMEL_400	tpaevsivvlsg	12	1223.79	487.88	ambiguous	238.244	95.3379	ambiguous	-0.955234	-1	0.765859	deviating
1717	PMEL	404	1717_PMEL_404	vsivvlsgttaa	12	-180.708	170.365	non_binder	-9.92262	32.107	non_binder	-2.68947	0	-0.175342	non_deviating
1718	PMEL	408	1718_PMEL_408	vlsgttaaqvtt	12	-175.375	129.078	non_binder	-22.0893	29.8741	non_binder	-3.07434	0	-0.0726249	non_deviating
1719	PMEL	412	1719_PMEL_412	ttaaqvtttewv	12	422.792	153.93	ambiguous	69.744	27.2502	ambiguous	-1.00619	-1	0.227739	non_deviating
1720	PMEL	416	1720_PMEL_416	qvtttewvetta	12	972.792	282.301	binder	121.744	52.4917	ambiguous	0.844364	-2	0.1941	non_deviating
1721	PMEL	420	1721_PMEL_420	tewvettarelp	12	1078.79	524.541	ambiguous	100.577	53.2848	non_binder	1.91346	-2	0.00152375	non_deviating
1722	PMEL	424	1722_PMEL_424	ettarelpipep	12	840.458	464.107	ambiguous	68.9107	45.6427	non_binder	1.49888	-2	-0.0461485	non_deviating
1723	PMEL	428	1723_PMEL_428	relpipepegpd	12	645.792	368.66	non_binder	81.4107	53.8831	non_binder	2.76982	-3	-0.48755	non_deviating
1724	PMEL	432	1724_PMEL_432	ipepegpdassi	12	786.458	362.324	ambiguous	83.744	73.8277	ambiguous	1.71107	-3	-0.13322	non_deviating
1725	PMEL	436	1725_PMEL_436	egpdassimste	12	759.958	276.921	ambiguous	74.9107	36.9655	ambiguous	1.66052	-3	-0.139533	non_deviating
1726	PMEL	440	1726_PMEL_440	assimstesitg	12	-18.375	113.08	non_binder	-1.58929	33.6103	non_binder	-1.28667	-1	-0.223043	non_deviating
1727	PMEL	444	1727_PMEL_444	mstesitgslgp	12	20.9583	146.108	non_binder	-0.0892857	27.6816	non_binder	-1.37617	-1	-0.142974	non_deviating
1728	PMEL	448	1728_PMEL_448	sitgslgplldg	12	263.958	285.723	non_binder	26.744	30.1813	non_binder	-1.28771	-1	0.13769	non_deviating
1729	PMEL	452	1729_PMEL_452	slgplldgtatl	12	522.125	170.916	non_binder	57.9107	30.9665	non_binder	-1.10241	-1	0.337791	non_deviating
1730	PMEL	456	1730_PMEL_456	lldgtatlrlvk	12	-326.542	142.751	non_binder	-36.0893	34.6742	non_binder	-2.80547	1	-0.502529	non_deviating
1731	PMEL	460	1731_PMEL_460	tatlrlvkrqvp	12	-461.375	98.3197	non_binder	-62.0893	36.7115	non_binder	-5.59629	3	-0.337139	non_deviating
1732	PMEL	464	1732_PMEL_464	rlvkrqvpldcv	12	-70.2083	138.98	non_binder	7.91071	27.686	non_binder	-3.72177	2	0.275071	non_deviating
1733	PMEL	468	1733_PMEL_468	rqvpldcvlyry	12	1736.62	984.03	binder	199.077	127.51	ambiguous	-1.37278	1	1.10528	deviating
1734	PMEL	472	1734_PMEL_472	ldcvlyrygsfs	12	532.458	398.486	ambiguous	64.4107	37.0931	ambiguous	-0.351359	0	0.167186	non_deviating
1735	PMEL	476	1735_PMEL_476	lyrygsfsvtld	12	870.292	343.109	ambiguous	128.077	48.9666	ambiguous	-0.549163	0	0.462202	non_deviating
1736	PMEL	480	1736_PMEL_480	gsfsvtldivqg	12	709.625	343.55	ambiguous	114.911	31.1452	ambiguous	-1.10902	-1	0.48557	non_deviating
1737	PMEL	484	1737_PMEL_484	vtldivqgiesa	12	794.458	312.121	ambiguous	130.577	61.9445	ambiguous	0.658009	-2	0.12358	non_deviating
1738	PMEL	488	1738_PMEL_488	ivqgiesaeilq	12	1509.46	487.698	binder	144.411	41.8208	ambiguous	0.875395	-2	0.469542	non_deviating
1739	PMEL	492	1739_PMEL_492	iesaeilqavps	12	374.625	248.781	non_binder	52.5774	44.5362	non_binder	0.719167	-2	-0.229152	non_deviating
1740	PMEL	496	1740_PMEL_496	eilqavpsgegd	12	1017.29	573.809	binder	131.244	89.6344	ambiguous	1.77365	-3	-0.000934111	non_deviating
1741	PMEL	500	1741_PMEL_500	avpsgegdafel	12	2584.46	1078.9	binder	319.077	310.875	binder	1.93312	-3	0.61823	non_deviating
1742	PMEL	504	1742_PMEL_504	gegdafeltvsc	12	3060.96	355.141	binder	326.744	124.541	binder	2.36875	-3	0.650949	non_deviating
1743	PMEL	508	1743_PMEL_508	afeltvscqggl	12	207.292	260.845	non_binder	76.4107	68.7521	non_binder	-0.752811	-1	-0.0526362	non_deviating
1744	PMEL	512	1744_PMEL_512	tvscqgglpkea	12	-21.875	238.815	non_binder	15.9107	30.0456	non_binder	-2.75904	0	0.122952	non_deviating
1745	PMEL	516	1745_PMEL_516	qgglpkeacmei	12	539.125	209.989	non_binder	78.5774	62.2574	non_binder	-0.835407	-1	0.288241	non_deviating
1746	PMEL	520	1746_PMEL_520	pkeacmeisspg	12	216.458	77.0145	non_binder	40.744	20.4515	non_binder	-0.976197	-1	0.0110839	non_deviating
1747	PMEL	524	1747_PMEL_524	cmeisspgcqpp	12	113.458	285.208	non_binder	18.0774	60.3131	non_binder	-1.33909	-1	-0.0259933	non_deviating
1748	PMEL	528	1748_PMEL_528	sspgcqppaqrl	12	-235.708	179.358	non_binder	-17.0893	25.0188	non_binder	-4.37827	1	0.108167	non_deviating
1749	PMEL	532	1749_PMEL_532	cqppaqrlcqpv	12	-92.5417	311.295	non_binder	-1.08929	59.9586	non_binder	-3.90393	1	0.280525	non_deviating
1750	PMEL	536	1750_PMEL_536	aqrlcqpvlpsp	12	-226.042	119.063	non_binder	-21.9226	23.4808	non_binder	-3.77512	1	-0.0137075	non_deviating
1751	PMEL	540	1751_PMEL_540	cqpvlpspacql	12	131.292	248.847	non_binder	61.244	88.6206	non_binder	-2.72019	0	0.326153	non_deviating
1752	PMEL	544	1752_PMEL_544	lpspacqlvlhq	12	-289.542	146.975	non_binder	-19.0893	42.3912	non_binder	-3.23317	0	-0.297825	non_deviating
1753	PMEL	548	1753_PMEL_548	acqlvlhqilkg	12	-379.042	181.694	non_binder	-45.0893	37.9294	non_binder	-4.24531	1	-0.325382	non_deviating
1754	PMEL	552	1754_PMEL_552	vlhqilkggsgt	12	-407.208	140.361	non_binder	-42.5893	26.341	non_binder	-4.87268	1	-0.277892	non_deviating
1755	PMEL	556	1755_PMEL_556	ilkggsgtycln	12	-107.208	77.8678	non_binder	-8.92262	36.8027	non_binder	-3.49845	1	0.157978	non_deviating
1756	PMEL	560	1756_PMEL_560	gsgtyclnvsla	12	199.958	269.83	non_binder	58.4107	51.5352	non_binder	-2.28645	0	0.304969	non_deviating
1757	PMEL	564	1757_PMEL_564	yclnvsladtns	12	160.792	167.184	non_binder	28.9107	30.5538	non_binder	-0.542266	-1	-0.157416	non_deviating
1758	PMEL	568	1758_PMEL_568	vsladtnslavv	12	335.125	170.022	non_binder	74.244	18.6472	non_binder	-1.11556	-1	0.170126	non_deviating
1759	PMEL	572	1759_PMEL_572	dtnslavvstql	12	208.125	271.645	non_binder	46.744	79.2326	non_binder	-1.24688	-1	0.0662276	non_deviating
1760	PMEL	576	1760_PMEL_576	lavvstqlimpg	12	-264.708	121.859	non_binder	-20.256	31.5707	non_binder	-2.62336	0	-0.379947	non_deviating
1761	PMEL	580	1761_PMEL_580	stqlimpgqeag	12	139.125	96.8562	non_binder	14.9107	27.0791	non_binder	-1.67468	-1	0.0863783	non_deviating
1762	PMEL	584	1762_PMEL_584	impgqeaglgqv	12	130.792	124.266	non_binder	30.244	37.8477	non_binder	-1.71109	-1	0.0847018	non_deviating
1763	PMEL	588	1763_PMEL_588	qeaglgqvpliv	12	26.625	260.796	non_binder	14.9107	32.2243	non_binder	-1.18359	-1	-0.180754	non_deviating
1764	PMEL	592	1764_PMEL_592	lgqvplivgill	12	55.125	289.993	non_binder	28.4107	39.1995	non_binder	-1.9432	0	0.0406908	non_deviating
1765	PMEL	596	1765_PMEL_596	plivgillvlma	12	-41.0417	219.388	non_binder	5.74405	39.0377	non_binder	-1.69981	0	-0.159912	non_deviating
1766	PMEL	600	1766_PMEL_600	gillvlmavvla	12	-114.708	101.499	non_binder	7.91071	40.3454	non_binder	-1.82391	0	-0.255104	non_deviating
1767	PMEL	604	1767_PMEL_604	vlmavvlasliy	12	277.125	351.796	non_binder	57.744	55.2816	non_binder	-1.38167	0	0.174132	non_deviating
1768	PMEL	608	1768_PMEL_608	vvlasliyrrrl	12	-280.542	74.2997	non_binder	-24.256	13.9259	non_binder	-3.92034	3	-0.110381	non_deviating
1769	PMEL	612	1769_PMEL_612	sliyrrrlmkqd	12	-194.208	204.125	non_binder	-26.4226	47.4814	non_binder	-4.23923	3	0.166474	non_deviating
1770	PMEL	616	1770_PMEL_616	rrrlmkqdfsvp	12	-329.708	148.208	non_binder	-25.756	46.2521	non_binder	-4.94329	3	-0.00162053	non_deviating
1771	PMEL	620	1771_PMEL_620	mkqdfsvpqlph	12	-286.208	94.2814	non_binder	-31.4226	30.5138	non_binder	-3.32193	0	-0.267894	non_deviating
1772	PMEL	624	1772_PMEL_624	fsvpqlphsssh	12	-366.875	77.2433	non_binder	-41.4226	42.001	non_binder	-4.19348	0	-0.296631	non_deviating
1773	PMEL	628	1773_PMEL_628	qlphssshwlrl	12	-210.375	238.526	non_binder	22.0774	101.311	non_binder	-4.49485	1	0.192826	non_deviating
1774	PMEL	632	1774_PMEL_632	ssshwlrlprif	12	-440.875	120.056	non_binder	-57.4226	35.4736	non_binder	-4.22422	2	-0.570376	non_deviating
1775	PMEL	636	1775_PMEL_636	wlrlprifcscp	12	-181.042	208.23	non_binder	-9.92262	34.9894	non_binder	-3.12413	2	-0.0722905	non_deviating
1776	PMEL	640	1776_PMEL_640	prifcscpigen	12	546.292	246.062	ambiguous	69.0774	22.1144	ambiguous	-1.43187	0	0.436505	non_deviating
1777	PMEL	644	1777_PMEL_644	cscpigenspll	12	315.792	288.222	non_binder	47.244	34.8612	non_binder	-0.70628	-1	0.0530058	non_deviating
1778	PMEL	648	1778_PMEL_648	igenspllsgqq	12	-28.875	83.505	non_binder	-16.9226	23.4131	non_binder	-1.5145	-1	-0.184942	non_deviating
1779	tau	0	1779_tau_0	maeprqefevme	12	1845.29	476.855	binder	167.911	77.4315	ambiguous	3.26406	-3	0.0428552	non_deviating
1780	tau	4	1780_tau_4	rqefevmedhag	12	860.125	368.955	ambiguous	99.244	53.2367	ambiguous	2.24743	-3	-0.211848	non_deviating
1781	tau	8	1781_tau_8	evmedhagtygl	12	1100.62	374.658	binder	99.244	35.8485	ambiguous	1.80768	-3	0.0391844	non_deviating
1782	tau	12	1782_tau_12	dhagtyglgdrk	12	-10.875	303.08	non_binder	6.41071	47.0866	non_binder	-2.65787	0	0.115665	non_deviating
1783	tau	16	1783_tau_16	tyglgdrkdqgg	12	-94.375	97.6352	non_binder	0.744048	18.857	non_binder	-2.2316	0	-0.121772	non_deviating
1784	tau	20	1784_tau_20	gdrkdqggytmh	12	-130.708	422.802	non_binder	6.74405	64.5142	non_binder	-2.93853	0	-0.0183902	non_deviating
1785	tau	24	1785_tau_24	dqggytmhqdqe	12	740.458	256.814	ambiguous	78.5774	35.2955	ambiguous	0.84748	-3	0.0407612	non_deviating
1786	tau	28	1786_tau_28	ytmhqdqegdtd	12	1150.29	457.641	binder	116.411	51.5271	ambiguous	2.67881	-4	-0.141035	non_deviating
1787	tau	32	1787_tau_32	qdqegdtdaglk	12	198.458	228.954	non_binder	36.9107	39.4511	non_binder	1.38175	-3	-0.572193	non_deviating
1788	tau	36	1788_tau_36	gdtdaglkespl	12	583.292	533.662	non_binder	69.0774	43.4139	non_binder	0.28964	-2	0.0556514	non_deviating
1789	tau	40	1789_tau_40	aglkesplqtpt	12	-273.208	94.5198	non_binder	-30.756	35.6764	non_binder	-2.72305	0	-0.377411	non_deviating
1790	tau	44	1790_tau_44	esplqtptedgs	12	602.458	227.707	ambiguous	72.9107	36.205	non_binder	1.6076	-3	-0.243695	non_deviating
1791	tau	48	1791_tau_48	qtptedgseepg	12	1446.96	407.32	binder	153.077	75.7902	ambiguous	2.97342	-4	-0.060274	non_deviating
1792	tau	52	1792_tau_52	edgseepgsets	12	1339.12	552.914	binder	136.577	43.4381	binder	4.83171	-5	-0.556075	non_deviating
1793	tau	56	1793_tau_56	eepgsetsdaks	12	622.292	396.711	non_binder	114.577	100.038	ambiguous	1.85459	-3	-0.287161	non_deviating
1794	tau	60	1794_tau_60	setsdakstpta	12	-125.208	108.957	non_binder	-5.92262	26.7106	non_binder	-1.5243	-1	-0.345737	non_deviating
1795	tau	64	1795_tau_64	dakstptaedvt	12	141.958	171.864	non_binder	13.4107	27.3835	non_binder	0.182114	-2	-0.353255	non_deviating
1796	tau	68	1796_tau_68	tptaedvtaplv	12	488.625	259.305	non_binder	55.0774	47.0832	non_binder	0.329009	-2	-0.032357	non_deviating
1797	tau	72	1797_tau_72	edvtaplvdega	12	1018.96	437.654	binder	103.911	69.2482	non_binder	3.44016	-4	-0.397667	non_deviating
1798	tau	76	1798_tau_76	aplvdegapgkq	12	-45.875	176.032	non_binder	12.244	46.6227	non_binder	-1.65257	-1	-0.178913	non_deviating
1799	tau	80	1799_tau_80	degapgkqaaaq	12	-211.875	171.565	non_binder	-3.42262	44.9051	non_binder	-2.27017	-1	-0.341384	non_deviating
1800	tau	84	1800_tau_84	pgkqaaaqphte	12	-129.708	195.03	non_binder	7.74405	49.2559	non_binder	-4.20037	0	0.284611	non_deviating
1801	tau	88	1801_tau_88	aaaqphteipeg	12	171.292	419.441	non_binder	31.5774	59.7382	non_binder	-0.772264	-2	-0.0899497	non_deviating
1802	tau	92	1802_tau_92	phteipegttae	12	425.458	257.946	non_binder	33.4107	46.5166	non_binder	1.36389	-3	-0.335455	non_deviating
1803	tau	96	1803_tau_96	ipegttaeeagi	12	920.792	448.118	ambiguous	99.5774	71.4144	non_binder	2.03524	-3	-0.122298	non_deviating
1804	tau	100	1804_tau_100	ttaeeagigdtp	12	889.458	266.172	binder	74.0774	60.8831	non_binder	1.56504	-3	-0.0299874	non_deviating
1805	tau	104	1805_tau_104	eagigdtpsled	12	2026.62	1097.3	binder	176.411	166.747	non_binder	3.31554	-4	0.100213	non_deviating
1806	tau	108	1806_tau_108	gdtpsledeaag	12	1152.46	328.444	binder	108.577	49.0665	ambiguous	2.9864	-4	-0.213251	non_deviating
1807	tau	112	1807_tau_112	sledeaaghvtq	12	461.792	188.848	ambiguous	55.0774	28.3707	ambiguous	1.09196	-3	-0.237894	non_deviating
1808	tau	116	1808_tau_116	eaaghvtqepes	12	666.458	224.21	non_binder	45.4107	61.219	non_binder	1.00009	-3	-0.0495961	non_deviating
1809	tau	120	1809_tau_120	hvtqepesgkvv	12	63.7917	389.346	non_binder	98.744	163.705	ambiguous	-1.63584	-1	-0.0207627	non_deviating
1810	tau	124	1810_tau_124	epesgkvvqegf	12	475.458	557.313	non_binder	62.5774	69.181	non_binder	0.797892	-2	-0.155699	non_deviating
1811	tau	128	1811_tau_128	gkvvqegflrep	12	787.125	151.858	binder	103.744	51.0178	non_binder	-1.4746	0	0.627514	non_deviating
1812	tau	132	1812_tau_132	qegflrepgppg	12	161.958	159.792	non_binder	26.744	38.0798	non_binder	-0.758115	-1	-0.104498	non_deviating
1813	tau	136	1813_tau_136	lrepgppglshq	12	-330.708	186.657	non_binder	-43.4226	37.7871	non_binder	-3.11805	0	-0.440175	non_deviating
1814	tau	140	1814_tau_140	gppglshqlmsg	12	-362.542	76.4942	non_binder	-51.9226	39.5316	non_binder	-4.14994	0	-0.292775	non_deviating
1815	tau	144	1815_tau_144	lshqlmsgmpga	12	-390.708	190.422	non_binder	-41.4226	42.3658	non_binder	-3.95433	0	-0.435911	non_deviating
1816	tau	148	1816_tau_148	lmsgmpgapllp	12	-213.042	171.844	non_binder	-20.5893	41.3106	non_binder	-3.03956	0	-0.160319	non_deviating
1817	tau	152	1817_tau_152	mpgapllpegpr	12	-172.542	180.466	non_binder	-4.08929	45.2682	non_binder	-2.44651	0	-0.216733	non_deviating
1818	tau	156	1818_tau_156	pllpegpreatr	12	113.625	187.325	non_binder	24.9107	17.4313	non_binder	-1.25758	0	-0.0452327	non_deviating
1819	tau	160	1819_tau_160	egpreatrqpsg	12	-92.375	86.073	non_binder	-23.9226	29.8312	non_binder	-2.0579	0	-0.159751	non_deviating
1820	tau	164	1820_tau_164	eatrqpsgtgpe	12	207.292	216.377	non_binder	34.0774	48.0506	non_binder	-1.20077	-1	0.054271	non_deviating
1821	tau	168	1821_tau_168	qpsgtgpedteg	12	987.458	345.061	ambiguous	103.077	38.1061	ambiguous	1.04363	-3	0.155439	non_deviating
1822	tau	172	1822_tau_172	tgpedteggrha	12	162.458	213.127	non_binder	31.744	49.0982	non_binder	-0.248583	-2	-0.225498	non_deviating
1823	tau	176	1823_tau_176	dteggrhapell	12	379.625	168.991	non_binder	37.5774	20.0177	non_binder	0.428357	-2	-0.154969	non_deviating
1824	tau	180	1824_tau_180	grhapellkhql	12	-158.875	291.216	non_binder	25.4107	97.6624	non_binder	-4.48938	1	0.29797	non_deviating
1825	tau	184	1825_tau_184	pellkhqllgdl	12	393.792	181.556	non_binder	53.244	31.9037	non_binder	-0.898432	-1	0.175097	non_deviating
1826	tau	188	1826_tau_188	khqllgdlhqeg	12	249.625	307.903	non_binder	40.4107	55.472	non_binder	-2.29276	-1	0.362067	non_deviating
1827	tau	192	1827_tau_192	lgdlhqegpplk	12	-201.208	130.002	non_binder	-24.756	33.0996	non_binder	-1.6917	-1	-0.456367	non_deviating
1828	tau	196	1828_tau_196	hqegpplkgagg	12	-351.708	114.621	non_binder	-33.4226	35.8942	non_binder	-4.15736	0	-0.256251	non_deviating
1829	tau	200	1829_tau_200	pplkgaggkerp	12	-166.708	200.324	non_binder	-1.08929	37.8781	non_binder	-5.42367	2	0.505465	non_deviating
1830	tau	204	1830_tau_204	gaggkerpgske	12	-102.208	234.759	non_binder	15.5774	66.2799	non_binder	-3.97639	1	0.280904	non_deviating
1831	tau	208	1831_tau_208	kerpgskeevde	12	1109.12	326.555	binder	129.577	31.989	binder	1.76063	-2	0.0552046	non_deviating
1832	tau	212	1832_tau_212	gskeevdedrdv	12	1869.96	642.288	binder	194.077	106.349	binder	4.49691	-4	-0.241607	non_deviating
1833	tau	216	1833_tau_216	evdedrdvdess	12	3197.79	740.179	binder	269.411	174.032	binder	7.41583	-6	-0.517536	non_deviating
1834	tau	220	1834_tau_220	drdvdesspqds	12	1453.79	346.034	binder	126.411	67.8208	ambiguous	3.51297	-4	-0.185816	non_deviating
1835	tau	224	1835_tau_224	desspqdsppsk	12	89.125	373.037	non_binder	78.4107	155.832	non_binder	-0.287156	-2	-0.30864	non_deviating
1836	tau	228	1836_tau_228	pqdsppskaspa	12	-247.542	160.191	non_binder	-38.9226	35.4681	non_binder	-3.76643	0	-0.0655507	non_deviating
1837	tau	232	1837_tau_232	ppskaspaqdgr	12	-229.708	143.852	non_binder	-21.4226	34.4214	non_binder	-4.63237	1	0.182566	non_deviating
1838	tau	236	1838_tau_236	aspaqdgrppqt	12	-104.375	289.844	non_binder	52.4107	157.666	non_binder	-3.39358	0	0.137983	non_deviating
1839	tau	240	1839_tau_240	qdgrppqtaare	12	192.958	166.161	non_binder	48.5774	47.7999	non_binder	-2.32973	0	0.30721	non_deviating
1840	tau	244	1840_tau_244	ppqtaareatsi	12	331.292	180.711	non_binder	62.744	66.4494	non_binder	-2.56371	0	0.511911	non_deviating
1841	tau	248	1841_tau_248	aareatsipgfp	12	-47.5417	226.184	non_binder	-8.75595	43.1252	non_binder	-2.27583	0	-0.0328471	non_deviating
1842	tau	252	1842_tau_252	atsipgfpaega	12	115.292	273.793	non_binder	-17.5893	63.8863	non_binder	-1.61943	-1	0.0432532	non_deviating
1843	tau	256	1843_tau_256	pgfpaegaiplp	12	186.792	430.244	non_binder	25.9107	61.9753	non_binder	-1.41688	-1	0.0821723	non_deviating
1844	tau	260	1844_tau_260	aegaiplpvdfl	12	1650.96	400.636	binder	171.911	91.7605	ambiguous	0.809818	-2	0.548128	non_deviating
1845	tau	264	1845_tau_264	iplpvdflskvs	12	-42.875	142.78	non_binder	8.24405	31.7009	non_binder	-1.86529	0	-0.123342	non_deviating
1846	tau	268	1846_tau_268	vdflskvsteip	12	171.125	276.505	non_binder	22.744	41.8946	non_binder	-0.258014	-1	-0.212877	non_deviating
1847	tau	272	1847_tau_272	skvsteipasep	12	249.292	50.2359	non_binder	25.244	23.4999	non_binder	-0.9602	-1	0.0436809	non_deviating
1848	tau	276	1848_tau_276	teipasepdgps	12	90.4583	153.109	non_binder	11.4107	35.2886	non_binder	1.50342	-3	-0.734214	non_deviating
1849	tau	280	1849_tau_280	asepdgpsvgra	12	54.125	85.4771	non_binder	11.744	18.8003	non_binder	-1.4076	-1	-0.0885137	non_deviating
1850	tau	284	1850_tau_284	dgpsvgrakgqd	12	3.125	238.343	non_binder	22.4107	50.1344	non_binder	-3.04888	0	0.230035	non_deviating
1851	tau	288	1851_tau_288	vgrakgqdaple	12	337.292	304.606	non_binder	49.744	25.5102	non_binder	-2.39338	0	0.477241	non_deviating
1852	tau	292	1852_tau_292	kgqdapleftfh	12	-36.0417	202.525	non_binder	5.41071	43.0029	non_binder	-1.32333	-1	-0.241828	non_deviating
1853	tau	296	1853_tau_296	apleftfhveit	12	1010.79	235.704	binder	168.744	53.7074	ambiguous	0.927725	-2	0.197089	non_deviating
1854	tau	300	1854_tau_300	ftfhveitpnvq	12	118.125	131.774	non_binder	24.4107	30.3044	non_binder	-1.11711	-1	-0.0730226	non_deviating
1855	tau	304	1855_tau_304	veitpnvqkeqa	12	-44.5417	169.941	non_binder	20.9107	26.0378	non_binder	-0.980351	-1	-0.337204	non_deviating
1856	tau	308	1856_tau_308	pnvqkeqahsee	12	514.625	282.336	non_binder	75.0774	27.6736	non_binder	-0.29286	-2	0.138269	non_deviating
1857	tau	312	1857_tau_312	keqahseehlgr	12	-84.375	188.987	non_binder	-5.08929	45.0007	non_binder	-1.46674	-1	-0.287053	non_deviating
1858	tau	316	1858_tau_316	hseehlgraafp	12	38.9583	73.9764	non_binder	13.5774	17.8678	non_binder	-1.61771	-1	-0.0595708	non_deviating
1859	tau	320	1859_tau_320	hlgraafpgapg	12	-317.042	195.835	non_binder	-40.9226	39.9726	non_binder	-4.96991	1	0.0413983	non_deviating
1860	tau	324	1860_tau_324	aafpgapgegpe	12	798.792	376.775	ambiguous	75.9107	38.3264	ambiguous	-0.339473	-2	0.364591	non_deviating
1861	tau	328	1861_tau_328	gapgegpeargp	12	144.792	159.004	non_binder	36.9107	37.7856	non_binder	-1.60035	-1	0.0756273	non_deviating
1862	tau	332	1862_tau_332	egpeargpslge	12	790.292	311.529	binder	88.5774	39.9343	non_binder	0.729771	-2	0.103602	non_deviating
1863	tau	336	1863_tau_336	argpslgedtke	12	306.458	287.838	non_binder	38.244	44.4766	non_binder	-0.543033	-1	0.00452208	non_deviating
1864	tau	340	1864_tau_340	slgedtkeadlp	12	1112.46	531.288	binder	112.744	88.9615	non_binder	2.21943	-3	-0.0524173	non_deviating
1865	tau	344	1865_tau_344	dtkeadlpepse	12	1310.12	426.979	binder	118.911	56.3964	ambiguous	3.7948	-4	-0.323157	non_deviating
1866	tau	348	1866_tau_348	adlpepsekqpa	12	202.958	155.491	non_binder	36.0774	58.2605	non_binder	0.197312	-2	-0.284346	non_deviating
1867	tau	352	1867_tau_352	epsekqpaaapr	12	-198.542	152.032	non_binder	-19.4226	45.878	non_binder	-2.48592	0	-0.261135	non_deviating
1868	tau	356	1868_tau_356	kqpaaaprgkpv	12	-547.875	88.5589	non_binder	-56.256	27.8059	non_binder	-7.30775	3	-0.46803	non_deviating
1869	tau	360	1869_tau_360	aaprgkpvsrvp	12	-425.708	109.684	non_binder	-55.0893	31.2469	non_binder	-6.53887	3	0.0464284	non_deviating
1870	tau	364	1870_tau_364	gkpvsrvpqlka	12	-471.875	87.9647	non_binder	-60.256	31.3564	non_binder	-6.69721	3	-0.126325	non_deviating
1871	tau	368	1871_tau_368	srvpqlkarmvs	12	-478.042	81.2335	non_binder	-61.9226	33.5547	non_binder	-5.98554	3	-0.327973	non_deviating
1872	tau	372	1872_tau_372	qlkarmvskskd	12	-337.375	166.336	non_binder	-28.0893	47.8118	non_binder	-6.2889	3	0.296653	non_deviating
1873	tau	376	1873_tau_376	rmvskskdgtgs	12	-483.542	73.469	non_binder	-51.0893	24.6684	non_binder	-5.39116	2	-0.499068	non_deviating
1874	tau	380	1874_tau_380	kskdgtgsddkk	12	-276.708	150.727	non_binder	23.744	48.9224	non_binder	-4.2688	1	-0.017396	non_deviating
1875	tau	384	1875_tau_384	gtgsddkkakts	12	-267.542	196.916	non_binder	15.744	87.5475	non_binder	-4.5295	1	0.0679266	non_deviating
1876	tau	388	1876_tau_388	ddkkaktstrss	12	-515.208	122.755	non_binder	-62.4226	46.4324	non_binder	-5.06076	2	-0.76529	non_deviating
1877	tau	392	1877_tau_392	aktstrssaktl	12	-528.708	128.292	non_binder	-75.9226	44.102	non_binder	-6.54986	3	-0.501863	non_deviating
1878	tau	396	1878_tau_396	trssaktlknrp	12	-543.042	116.958	non_binder	-71.5893	43.48	non_binder	-7.45	4	-0.394914	non_deviating
1879	tau	400	1879_tau_400	aktlknrpclsp	12	-443.875	88.9251	non_binder	-41.5893	46.1156	non_binder	-6.19768	3	-0.112644	non_deviating
1880	tau	404	1880_tau_404	knrpclspkhpt	12	-553.875	77.5023	non_binder	-64.0893	36.823	non_binder	-7.10022	3	-0.568416	non_deviating
1881	tau	408	1881_tau_408	clspkhptpgss	12	-495.208	71.9382	non_binder	-61.9226	32.2177	non_binder	-5.14394	1	-0.623087	non_deviating
1882	tau	412	1882_tau_412	khptpgssdpli	12	-264.375	163.412	non_binder	-30.756	38.1738	non_binder	-3.59201	0	-0.147951	non_deviating
1883	tau	416	1883_tau_416	pgssdpliqpss	12	-13.875	123.489	non_binder	2.74405	43.7463	non_binder	-1.9104	-1	-0.0672922	non_deviating
1884	tau	420	1884_tau_420	dpliqpsspavc	12	80.4583	154.202	non_binder	21.9107	33.2674	non_binder	-1.39345	-1	-0.0561171	non_deviating
1885	tau	424	1885_tau_424	qpsspavcpepp	12	308.958	218.5	non_binder	49.244	62.0698	non_binder	-1.80928	-1	0.309279	non_deviating
1886	tau	428	1886_tau_428	pavcpeppsspk	12	-219.542	116.383	non_binder	-23.4226	31.7728	non_binder	-2.97247	0	-0.190693	non_deviating
1887	tau	432	1887_tau_432	peppsspkyvss	12	-267.375	122.501	non_binder	-33.756	29.3719	non_binder	-2.52845	0	-0.409219	non_deviating
1888	tau	436	1888_tau_436	sspkyvssvtsr	12	-399.708	105.087	non_binder	-55.9226	33.8027	non_binder	-4.75255	2	-0.278302	non_deviating
1889	tau	440	1889_tau_440	yvssvtsrtgss	12	-288.375	262.037	non_binder	-28.0893	48.8906	non_binder	-3.50966	1	-0.228769	non_deviating
1890	tau	444	1890_tau_444	vtsrtgssgake	12	-19.875	689.49	non_binder	115.911	323.276	non_binder	-3.92285	1	0.403788	non_deviating
1891	tau	448	1891_tau_448	tgssgakemklk	12	-486.375	119.045	non_binder	-62.756	47.8058	non_binder	-5.49528	2	-0.489626	non_deviating
1892	tau	452	1892_tau_452	gakemklkgadg	12	-175.208	160.695	non_binder	6.74405	33.0106	non_binder	-4.19981	1	0.196314	non_deviating
1893	tau	456	1893_tau_456	mklkgadgktki	12	-404.542	169.54	non_binder	-27.0893	33.2537	non_binder	-6.7263	3	0.174623	non_deviating
1894	tau	460	1894_tau_460	gadgktkiatpr	12	-467.542	94.8725	non_binder	-56.256	39.8578	non_binder	-5.40481	2	-0.413006	non_deviating
1895	tau	464	1895_tau_464	ktkiatprgaap	12	-430.375	106.698	non_binder	-46.5893	59.4728	non_binder	-6.9084	3	0.115241	non_deviating
1896	tau	468	1896_tau_468	atprgaappgqk	12	-433.542	116.528	non_binder	-44.4226	33.3467	non_binder	-6.2699	2	-0.0505051	non_deviating
1897	tau	472	1897_tau_472	gaappgqkgqan	12	-419.375	95.4792	non_binder	-35.256	47.3968	non_binder	-5.78506	1	-0.107759	non_deviating
1898	tau	476	1898_tau_476	pgqkgqanatri	12	-400.375	120.394	non_binder	-47.9226	37.08	non_binder	-5.996	2	0.0159738	non_deviating
1899	tau	480	1899_tau_480	gqanatripakt	12	-462.542	101.952	non_binder	-65.756	35.2824	non_binder	-5.75266	2	-0.305458	non_deviating
1900	tau	484	1900_tau_484	atripaktppap	12	-360.875	114.214	non_binder	-51.5893	39.3228	non_binder	-5.61302	2	0.061822	non_deviating
1901	tau	488	1901_tau_488	paktppapktpp	12	-490.042	94.8212	non_binder	-59.9226	31.5281	non_binder	-6.40198	2	-0.293534	non_deviating
1902	tau	492	1902_tau_492	ppapktppssge	12	-62.0417	85.5741	non_binder	3.91071	50.5047	non_binder	-3.45973	0	0.226082	non_deviating
1903	tau	496	1903_tau_496	ktppssgeppks	12	-386.875	84.1015	non_binder	-43.4226	26.9351	non_binder	-4.6248	1	-0.262214	non_deviating
1904	tau	500	1904_tau_500	ssgeppksgdrs	12	-174.042	178.787	non_binder	-10.256	54.5527	non_binder	-2.73182	0	-0.15167	non_deviating
1905	tau	504	1905_tau_504	ppksgdrsgyss	12	-212.375	89.0352	non_binder	-30.4226	33.7534	non_binder	-3.90567	1	0.0478444	non_deviating
1906	tau	508	1906_tau_508	gdrsgysspgsp	12	-62.5417	103.671	non_binder	-16.256	17.2796	non_binder	-2.77911	0	0.0628246	non_deviating
1907	tau	512	1907_tau_512	gysspgspgtpg	12	-322.542	80.1464	non_binder	-44.5893	36.6266	non_binder	-3.62993	0	-0.29415	non_deviating
1908	tau	516	1908_tau_516	pgspgtpgsrsr	12	-420.875	99.6813	non_binder	-51.756	32.3296	non_binder	-5.69867	2	-0.134407	non_deviating
1909	tau	520	1909_tau_520	gtpgsrsrtpsl	12	-360.375	57.8241	non_binder	-60.256	18.0149	non_binder	-5.14351	2	-0.0486058	non_deviating
1910	tau	524	1910_tau_524	srsrtpslptpp	12	-467.708	71.3172	non_binder	-69.4226	29.1421	non_binder	-4.9747	2	-0.516482	non_deviating
1911	tau	528	1911_tau_528	tpslptpptrep	12	14.125	131.169	non_binder	4.91071	29.0911	non_binder	-2.35363	0	0.080347	non_deviating
1912	tau	532	1912_tau_532	ptpptrepkkva	12	-150.042	525.058	non_binder	75.744	231.104	non_binder	-5.08719	2	0.457813	non_deviating
1913	tau	536	1913_tau_536	trepkkvavvrt	12	-480.208	157.9	non_binder	-45.9226	49.1011	non_binder	-5.41791	3	-0.474859	non_deviating
1914	tau	540	1914_tau_540	kkvavvrtppks	12	-527.375	168.899	non_binder	-48.256	91.6632	non_binder	-7.80906	4	-0.191881	non_deviating
1915	tau	544	1915_tau_544	vvrtppkspssa	12	-536.042	123.535	non_binder	-75.5893	55.5092	non_binder	-5.5107	2	-0.8036	non_deviating
1916	tau	548	1916_tau_548	ppkspssaksrl	12	-422.208	73.096	non_binder	-46.256	24.5297	non_binder	-6.85293	3	0.135672	non_deviating
1917	tau	552	1917_tau_552	pssaksrlqtap	12	-471.208	110.948	non_binder	-58.5893	44.3832	non_binder	-5.61931	2	-0.380193	non_deviating
1918	tau	556	1918_tau_556	ksrlqtapvpmp	12	-377.042	153.472	non_binder	-31.756	47.8579	non_binder	-5.37418	2	-0.0490957	non_deviating
1919	tau	560	1919_tau_560	qtapvpmpdlkn	12	-288.375	156.468	non_binder	-37.5893	44.7422	non_binder	-3.09873	0	-0.326841	non_deviating
1920	tau	564	1920_tau_564	vpmpdlknvksk	12	-345.542	77.8071	non_binder	-39.5893	29.0891	non_binder	-5.33828	2	0.0448375	non_deviating
1921	tau	568	1921_tau_568	dlknvkskigst	12	-500.042	124.414	non_binder	-63.256	47.4612	non_binder	-5.26308	2	-0.62288	non_deviating
1922	tau	572	1922_tau_572	vkskigstenlk	12	-378.875	87.6089	non_binder	-45.4226	27.6657	non_binder	-5.00052	2	-0.144573	non_deviating
1923	tau	576	1923_tau_576	igstenlkhqpg	12	-158.708	189.811	non_binder	-0.589286	50.1174	non_binder	-3.50981	0	0.0645183	non_deviating
1924	tau	580	1924_tau_580	enlkhqpgggkv	12	-454.875	160.557	non_binder	-51.756	32.6339	non_binder	-5.08117	1	-0.42923	non_deviating
1925	tau	584	1925_tau_584	hqpgggkvqiin	12	-347.375	99.9831	non_binder	-42.0893	33.1434	non_binder	-5.46985	1	0.0705525	non_deviating
1926	tau	588	1926_tau_588	ggkvqiinkkld	12	-308.208	118.133	non_binder	-22.4226	30.9925	non_binder	-5.26907	2	0.137592	non_deviating
1927	tau	592	1927_tau_592	qiinkkldlsnv	12	-170.375	160.961	non_binder	-25.9226	34.2334	non_binder	-3.50159	1	0.0394218	non_deviating
1928	tau	596	1928_tau_596	kkldlsnvqskc	12	-309.708	118.166	non_binder	-10.4226	47.6673	non_binder	-4.99819	2	0.0687767	non_deviating
1929	tau	600	1929_tau_600	lsnvqskcgskd	12	-381.375	111.788	non_binder	-39.4226	47.0354	non_binder	-4.18533	1	-0.347781	non_deviating
1930	tau	604	1930_tau_604	qskcgskdnikh	12	-437.042	141.816	non_binder	-39.4226	42.3277	non_binder	-6.22581	2	-0.0760124	non_deviating
1931	tau	608	1931_tau_608	gskdnikhvpgg	12	-283.708	133.597	non_binder	-31.0893	30.6903	non_binder	-5.28568	1	0.207279	non_deviating
1932	tau	612	1932_tau_612	nikhvpgggsvq	12	-420.708	77.7992	non_binder	-53.0893	34.3555	non_binder	-5.50027	1	-0.181084	non_deviating
1933	tau	616	1933_tau_616	vpgggsvqivyk	12	-350.208	110.363	non_binder	-32.0893	40.613	non_binder	-4.06296	1	-0.274062	non_deviating
1934	tau	620	1934_tau_620	gsvqivykpvdl	12	252.458	294.319	non_binder	61.0774	39.0948	non_binder	-1.9569	0	0.284991	non_deviating
1935	tau	624	1935_tau_624	ivykpvdlskvt	12	-216.208	175.569	non_binder	-25.0893	44.1811	non_binder	-2.91936	1	-0.195978	non_deviating
1936	tau	628	1936_tau_628	pvdlskvtskcg	12	-243.208	260.219	non_binder	-15.4226	51.9392	non_binder	-3.84945	1	-0.0355059	non_deviating
1937	tau	632	1937_tau_632	skvtskcgslgn	12	-349.042	151.172	non_binder	-26.4226	32.0225	non_binder	-5.68845	2	0.117525	non_deviating
1938	tau	636	1938_tau_636	skcgslgnihhk	12	-543.875	133.94	non_binder	-69.5893	37.4584	non_binder	-6.83314	2	-0.548774	non_deviating
1939	tau	640	1939_tau_640	slgnihhkpggg	12	-467.208	159.106	non_binder	-61.256	22.9406	non_binder	-6.14584	1	-0.234501	non_deviating
1940	tau	644	1940_tau_644	ihhkpgggqvev	12	-56.375	85.2341	non_binder	22.0774	28.3973	non_binder	-4.24144	0	0.421938	non_deviating
1941	tau	648	1941_tau_648	pgggqvevksek	12	57.625	189.025	non_binder	45.0774	38.8892	non_binder	-2.7837	0	0.24473	non_deviating
1942	tau	652	1942_tau_652	qvevksekldfk	12	-67.375	190.761	non_binder	8.41071	23.5421	non_binder	-1.36337	0	-0.283052	non_deviating
1943	tau	656	1943_tau_656	ksekldfkdrvq	12	109.125	129.935	non_binder	38.0774	34.2848	non_binder	-2.57178	1	0.262642	non_deviating
1944	tau	660	1944_tau_660	ldfkdrvqskig	12	-220.542	159.168	non_binder	-20.9226	47.753	non_binder	-2.96664	1	-0.194314	non_deviating
1945	tau	664	1945_tau_664	drvqskigsldn	12	62.9583	247.845	non_binder	22.244	77.3261	non_binder	-2.16322	0	0.103963	non_deviating
1946	tau	668	1946_tau_668	skigsldnithv	12	-74.0417	156.209	non_binder	-3.25595	43.3918	non_binder	-3.07045	0	0.113206	non_deviating
1947	tau	672	1947_tau_672	sldnithvpggg	12	-56.2083	193.675	non_binder	12.244	32.7886	non_binder	-2.39299	-1	-0.0189345	non_deviating
1948	tau	676	1948_tau_676	ithvpgggnkki	12	-547.375	90.7132	non_binder	-66.4226	39.9716	non_binder	-6.46894	2	-0.664093	non_deviating
1949	tau	680	1949_tau_680	pgggnkkiethk	12	-462.042	178.146	non_binder	-58.756	53.248	non_binder	-6.36354	2	-0.157249	non_deviating
1950	tau	684	1950_tau_684	nkkiethkltfr	12	-398.708	216.805	non_binder	-41.756	54.8932	non_binder	-5.93954	3	0.00868789	non_deviating
1951	tau	688	1951_tau_688	ethkltfrenak	12	-206.208	84.3681	non_binder	-7.92262	19.4068	non_binder	-3.21232	1	-0.104209	non_deviating
1952	tau	692	1952_tau_692	ltfrenakaktd	12	-259.875	130.905	non_binder	-28.0893	39.99	non_binder	-2.92677	1	-0.295649	non_deviating
1953	tau	696	1953_tau_696	enakaktdhgae	12	172.292	301.203	non_binder	51.244	74.2549	non_binder	-1.89503	-1	0.179194	non_deviating
1954	tau	700	1954_tau_700	aktdhgaeivyk	12	80.125	236.384	non_binder	45.244	54.8897	non_binder	-2.52725	0	0.214025	non_deviating
1955	tau	704	1955_tau_704	hgaeivykspvv	12	-41.0417	107.148	non_binder	-4.25595	34.1156	non_binder	-2.55944	0	0.0452439	non_deviating
1956	tau	708	1956_tau_708	ivykspvvsgdt	12	3.45833	107.351	non_binder	19.9107	68.0907	non_binder	-2.10649	0	0.00562565	non_deviating
1957	tau	712	1957_tau_712	spvvsgdtsprh	12	-255.542	155.85	non_binder	-15.756	41.4301	non_binder	-3.34943	0	-0.184241	non_deviating
1958	tau	716	1958_tau_716	sgdtsprhlsnv	12	-250.708	171.171	non_binder	-34.256	50.0828	non_binder	-3.2075	0	-0.206488	non_deviating
1959	tau	720	1959_tau_720	sprhlsnvsstg	12	-370.875	102.557	non_binder	-49.756	26.7062	non_binder	-4.74959	1	-0.177245	non_deviating
1960	tau	724	1960_tau_724	lsnvsstgsidm	12	143.625	201.47	non_binder	33.744	42.0899	non_binder	-1.43234	-1	0.0340963	non_deviating
1961	tau	728	1961_tau_728	sstgsidmvdsp	12	436.958	212.688	non_binder	50.244	26.8444	non_binder	-0.196489	-2	0.0473925	non_deviating
1962	tau	732	1962_tau_732	sidmvdspqlat	12	160.292	113.95	non_binder	35.4107	38.0689	non_binder	0.107943	-2	-0.313195	non_deviating
1963	tau	736	1963_tau_736	vdspqlatlade	12	1051.29	294.92	binder	98.0774	61.3833	non_binder	1.82152	-3	0.00760677	non_deviating
1964	tau	740	1964_tau_740	qlatladevsas	12	693.792	519.28	non_binder	77.9107	89.0811	non_binder	0.274246	-2	0.143894	non_deviating
1965	tau	744	1965_tau_744	ladevsaslakq	12	-98.5417	172.972	non_binder	-23.256	33.6475	non_binder	-1.05305	-1	-0.410318	non_deviating
1966	Fibrinogen.alpha	0	1966_Fibrinogen.alpha_0	mfsmrivclvls	12	-115.208	166.488	non_binder	27.9107	65.5536	non_binder	-2.43108	1	-0.111102	non_deviating
1967	Fibrinogen.alpha	4	1967_Fibrinogen.alpha_4	rivclvlsvvgt	12	-153.542	213.45	non_binder	-4.92262	42.9042	non_binder	-2.70338	1	-0.117864	non_deviating
1968	Fibrinogen.alpha	8	1968_Fibrinogen.alpha_8	lvlsvvgtawta	12	-95.875	111.553	non_binder	15.4107	31.2067	non_binder	-2.28255	0	-0.112226	non_deviating
1969	Fibrinogen.alpha	12	1969_Fibrinogen.alpha_12	vvgtawtadsge	12	533.792	150.808	ambiguous	57.244	21.2635	non_binder	0.147349	-2	0.0492758	non_deviating
1970	Fibrinogen.alpha	16	1970_Fibrinogen.alpha_16	awtadsgegdfl	12	1983.62	637.557	binder	175.744	85.4288	ambiguous	1.99902	-3	0.398325	non_deviating
1971	Fibrinogen.alpha	20	1971_Fibrinogen.alpha_20	dsgegdflaegg	12	1577.46	658.789	binder	148.411	96.5016	ambiguous	3.14726	-4	-0.041912	non_deviating
1972	Fibrinogen.alpha	24	1972_Fibrinogen.alpha_24	gdflaegggvrg	12	210.458	238.269	non_binder	41.744	47.3762	non_binder	-0.941843	-1	-0.00391496	non_deviating
1973	Fibrinogen.alpha	28	1973_Fibrinogen.alpha_28	aegggvrgprvv	12	-288.542	188.791	non_binder	-5.58929	41.4133	non_binder	-3.56624	1	-0.215704	non_deviating
1974	Fibrinogen.alpha	32	1974_Fibrinogen.alpha_32	gvrgprvverhq	12	-292.375	53.8183	non_binder	-44.0893	41.5523	non_binder	-4.73413	2	0.0528887	non_deviating
1975	Fibrinogen.alpha	36	1975_Fibrinogen.alpha_36	prvverhqsack	12	-268.542	163.531	non_binder	-14.756	48.8008	non_binder	-4.89084	2	0.151668	non_deviating
1976	Fibrinogen.alpha	40	1976_Fibrinogen.alpha_40	erhqsackdsdw	12	379.792	230.056	non_binder	52.244	27.589	non_binder	-0.936564	-1	0.170936	non_deviating
1977	Fibrinogen.alpha	44	1977_Fibrinogen.alpha_44	sackdsdwpfcs	12	401.292	371.953	non_binder	57.744	83.5468	non_binder	-0.64439	-1	0.121502	non_deviating
1978	Fibrinogen.alpha	48	1978_Fibrinogen.alpha_48	dsdwpfcsdedw	12	4647.46	808.612	binder	496.577	389.609	binder	5.64511	-5	0.223447	non_deviating
1979	Fibrinogen.alpha	52	1979_Fibrinogen.alpha_52	pfcsdedwnykc	12	1084.79	581.523	binder	133.744	118.984	non_binder	1.78879	-2	0.0347042	non_deviating
1980	Fibrinogen.alpha	56	1980_Fibrinogen.alpha_56	dedwnykcpsgc	12	406.458	120.233	non_binder	69.9107	50.4646	non_binder	1.26355	-2	-0.329023	non_deviating
1981	Fibrinogen.alpha	60	1981_Fibrinogen.alpha_60	nykcpsgcrmkg	12	-439.542	110.162	non_binder	-24.756	42.2321	non_binder	-6.08447	3	-0.120586	non_deviating
1982	Fibrinogen.alpha	64	1982_Fibrinogen.alpha_64	psgcrmkglide	12	608.625	297.743	ambiguous	74.9107	49.2018	non_binder	-1.7451	0	0.561283	non_deviating
1983	Fibrinogen.alpha	68	1983_Fibrinogen.alpha_68	rmkglidevnqd	12	325.625	432.837	non_binder	49.244	73.3571	non_binder	-0.282918	-1	-0.0380951	non_deviating
1984	Fibrinogen.alpha	72	1984_Fibrinogen.alpha_72	lidevnqdftnr	12	388.958	364.111	ambiguous	61.9107	36.0714	ambiguous	1.44579	-2	-0.388922	non_deviating
1985	Fibrinogen.alpha	76	1985_Fibrinogen.alpha_76	vnqdftnrinkl	12	-317.042	68.578	non_binder	-31.756	40.5296	non_binder	-3.20085	1	-0.380798	non_deviating
1986	Fibrinogen.alpha	80	1986_Fibrinogen.alpha_80	ftnrinklknsl	12	-407.542	163.382	non_binder	-63.756	42.652	non_binder	-5.75675	3	-0.0681788	non_deviating
1987	Fibrinogen.alpha	84	1987_Fibrinogen.alpha_84	inklknslfeyq	12	79.125	176.225	non_binder	22.244	33.7763	non_binder	-2.65567	1	0.243339	non_deviating
1988	Fibrinogen.alpha	88	1988_Fibrinogen.alpha_88	knslfeyqknnk	12	-324.042	196.602	non_binder	-41.0893	41.7046	non_binder	-4.5525	2	-0.078315	non_deviating
1989	Fibrinogen.alpha	92	1989_Fibrinogen.alpha_92	feyqknnkdshs	12	-413.208	106.679	non_binder	-39.9226	40.339	non_binder	-2.61824	0	-0.839124	non_deviating
1990	Fibrinogen.alpha	96	1990_Fibrinogen.alpha_96	knnkdshslttn	12	-445.208	89.8515	non_binder	-43.256	30.8344	non_binder	-4.94858	1	-0.416692	non_deviating
1991	Fibrinogen.alpha	100	1991_Fibrinogen.alpha_100	dshslttnimei	12	647.958	321.376	ambiguous	83.744	51.4842	ambiguous	0.097968	-2	0.151749	non_deviating
1992	Fibrinogen.alpha	104	1992_Fibrinogen.alpha_104	lttnimeilrgd	12	406.125	258.231	non_binder	60.4107	50.4088	non_binder	0.0990157	-1	-0.0514097	non_deviating
1993	Fibrinogen.alpha	108	1993_Fibrinogen.alpha_108	imeilrgdfssa	12	289.792	363.525	non_binder	46.0774	62.1895	non_binder	0.0365054	-1	-0.151024	non_deviating
1994	Fibrinogen.alpha	112	1994_Fibrinogen.alpha_112	lrgdfssannrd	12	291.458	193.879	ambiguous	60.5774	39.575	ambiguous	-1.74609	0	0.276138	non_deviating
1995	Fibrinogen.alpha	116	1995_Fibrinogen.alpha_116	fssannrdntyn	12	93.4583	272.565	non_binder	10.9107	46.7693	non_binder	-2.08518	0	0.126168	non_deviating
1996	Fibrinogen.alpha	120	1996_Fibrinogen.alpha_120	nnrdntynrvse	12	429.292	182.585	non_binder	47.0774	56.7806	non_binder	-1.25194	0	0.292326	non_deviating
1997	Fibrinogen.alpha	124	1997_Fibrinogen.alpha_124	ntynrvsedlrs	12	532.958	350.278	ambiguous	60.5774	53.5781	non_binder	-0.84188	0	0.284668	non_deviating
1998	Fibrinogen.alpha	128	1998_Fibrinogen.alpha_128	rvsedlrsriev	12	1352.29	592.47	binder	145.577	97.3429	non_binder	0.0187645	0	0.599097	non_deviating
1999	Fibrinogen.alpha	132	1999_Fibrinogen.alpha_132	dlrsrievlkrk	12	-291.042	380.576	non_binder	37.5774	205.95	non_binder	-4.1399	3	-0.0853911	non_deviating
2000	Fibrinogen.alpha	136	2000_Fibrinogen.alpha_136	rievlkrkviek	12	-216.042	190.78	non_binder	-30.9226	30.4117	non_binder	-4.21365	3	0.11328	non_deviating
2001	Fibrinogen.alpha	140	2001_Fibrinogen.alpha_140	lkrkviekvqhi	12	-394.542	238.29	non_binder	-45.4226	59.411	non_binder	-5.91929	3	0.0191605	non_deviating
2002	Fibrinogen.alpha	144	2002_Fibrinogen.alpha_144	viekvqhiqllq	12	-211.208	212.869	non_binder	-2.25595	43.9627	non_binder	-2.49767	0	-0.285631	non_deviating
2003	Fibrinogen.alpha	148	2003_Fibrinogen.alpha_148	vqhiqllqknvr	12	-489.708	126.191	non_binder	-54.4226	37.7342	non_binder	-5.41529	2	-0.52715	non_deviating
2004	Fibrinogen.alpha	152	2004_Fibrinogen.alpha_152	qllqknvraqlv	12	-473.208	120.315	non_binder	-57.9226	37.0036	non_binder	-4.83672	2	-0.577134	non_deviating
2005	Fibrinogen.alpha	156	2005_Fibrinogen.alpha_156	knvraqlvdmkr	12	-401.208	115.764	non_binder	-41.256	29.5536	non_binder	-5.7026	3	-0.0571565	non_deviating
2006	Fibrinogen.alpha	160	2006_Fibrinogen.alpha_160	aqlvdmkrlevd	12	1026.79	229.833	binder	114.577	62.237	ambiguous	0.0392733	-1	0.418603	non_deviating
2007	Fibrinogen.alpha	164	2007_Fibrinogen.alpha_164	dmkrlevdidik	12	630.292	467.586	non_binder	116.244	49.9397	ambiguous	0.552544	-1	0.0297557	non_deviating
2008	Fibrinogen.alpha	168	2008_Fibrinogen.alpha_168	levdidikirsc	12	905.625	384.814	ambiguous	159.911	87.6928	ambiguous	0.743143	-1	0.176483	non_deviating
2009	Fibrinogen.alpha	172	2009_Fibrinogen.alpha_172	idikirscrgsc	12	-137.542	218.993	non_binder	-11.5893	47.6658	non_binder	-3.71489	2	0.154115	non_deviating
2010	Fibrinogen.alpha	176	2010_Fibrinogen.alpha_176	irscrgscsral	12	-305.375	67.4669	non_binder	-40.9226	22.4135	non_binder	-5.08551	3	0.101609	non_deviating
2011	Fibrinogen.alpha	180	2011_Fibrinogen.alpha_180	rgscsralarev	12	-52.375	192.184	non_binder	12.244	48.9149	non_binder	-3.71908	2	0.303781	non_deviating
2012	Fibrinogen.alpha	184	2012_Fibrinogen.alpha_184	sralarevdlkd	12	338.458	385.293	non_binder	55.4107	57.3041	non_binder	-0.939616	0	0.131451	non_deviating
2013	Fibrinogen.alpha	188	2013_Fibrinogen.alpha_188	arevdlkdyedq	12	2819.79	2028.07	binder	391.911	576.962	binder	3.46317	-3	0.322916	non_deviating
2014	Fibrinogen.alpha	192	2014_Fibrinogen.alpha_192	dlkdyedqqkql	12	642.125	311.55	non_binder	88.0774	61.3974	non_binder	1.20662	-2	-0.117275	non_deviating
2015	Fibrinogen.alpha	196	2015_Fibrinogen.alpha_196	yedqqkqleqvi	12	643.792	242.466	ambiguous	117.744	82.2679	non_binder	1.22413	-2	-0.120185	non_deviating
2016	Fibrinogen.alpha	200	2016_Fibrinogen.alpha_200	qkqleqviakdl	12	477.125	290.649	non_binder	77.0774	39.4275	non_binder	-2.10672	0	0.538958	non_deviating
2017	Fibrinogen.alpha	204	2017_Fibrinogen.alpha_204	eqviakdllpsr	12	-116.208	131.396	non_binder	-6.08929	32.8651	non_binder	-1.50027	0	-0.335053	non_deviating
2018	Fibrinogen.alpha	208	2018_Fibrinogen.alpha_208	akdllpsrdrqh	12	-242.375	148.492	non_binder	-15.756	29.0942	non_binder	-3.58593	1	-0.0964397	non_deviating
2019	Fibrinogen.alpha	212	2019_Fibrinogen.alpha_212	lpsrdrqhlpli	12	-24.5417	267.723	non_binder	-11.0893	34.3051	non_binder	-3.27421	1	0.24177	non_deviating
2020	Fibrinogen.alpha	216	2020_Fibrinogen.alpha_216	drqhlplikmkp	12	-471.375	67.7653	non_binder	-46.4226	36.3838	non_binder	-5.23413	2	-0.472962	non_deviating
2021	Fibrinogen.alpha	220	2021_Fibrinogen.alpha_220	lplikmkpvpdl	12	-181.875	140.419	non_binder	-12.256	31.6878	non_binder	-3.33279	1	-0.0242025	non_deviating
2022	Fibrinogen.alpha	224	2022_Fibrinogen.alpha_224	kmkpvpdlvpgn	12	-352.542	100.832	non_binder	-45.5893	36.6174	non_binder	-4.25244	1	-0.236191	non_deviating
2023	Fibrinogen.alpha	228	2023_Fibrinogen.alpha_228	vpdlvpgnfksq	12	-173.208	182.736	non_binder	-21.4226	13.5366	non_binder	-2.72406	0	-0.15184	non_deviating
2024	Fibrinogen.alpha	232	2024_Fibrinogen.alpha_232	vpgnfksqlqkv	12	-440.542	227.418	non_binder	-26.256	90.9636	non_binder	-5.56563	2	-0.248779	non_deviating
2025	Fibrinogen.alpha	236	2025_Fibrinogen.alpha_236	fksqlqkvppew	12	-38.875	283.606	non_binder	-2.42262	37.7338	non_binder	-3.41625	1	0.253171	non_deviating
2026	Fibrinogen.alpha	240	2026_Fibrinogen.alpha_240	lqkvppewkalt	12	-234.375	154.474	non_binder	-27.4226	43.1973	non_binder	-3.38444	1	-0.125943	non_deviating
2027	Fibrinogen.alpha	244	2027_Fibrinogen.alpha_244	ppewkaltdmpq	12	-61.2083	102.272	non_binder	-30.756	34.4074	non_binder	-1.03375	-1	-0.351519	non_deviating
2028	Fibrinogen.alpha	248	2028_Fibrinogen.alpha_248	kaltdmpqmrme	12	199.292	168.399	ambiguous	51.5774	30.1217	ambiguous	-1.95899	0	0.226052	non_deviating
2029	Fibrinogen.alpha	252	2029_Fibrinogen.alpha_252	dmpqmrmelerp	12	433.125	230.018	non_binder	62.4107	29.3525	non_binder	0.245409	-1	-0.0615412	non_deviating
2030	Fibrinogen.alpha	256	2030_Fibrinogen.alpha_256	mrmelerpggne	12	521.125	274.353	non_binder	69.0774	74.6733	non_binder	0.263109	-1	0.0110612	non_deviating
2031	Fibrinogen.alpha	260	2031_Fibrinogen.alpha_260	lerpggneitrg	12	14.7917	225.673	non_binder	-2.92262	27.159	non_binder	-1.45914	0	-0.132153	non_deviating
2032	Fibrinogen.alpha	264	2032_Fibrinogen.alpha_264	ggneitrggsts	12	-212.042	129.381	non_binder	-19.5893	51.4247	non_binder	-2.80477	0	-0.214161	non_deviating
2033	Fibrinogen.alpha	268	2033_Fibrinogen.alpha_268	itrggstsygtg	12	-219.208	147.404	non_binder	-34.5893	28.2419	non_binder	-3.85485	1	0.0206328	non_deviating
2034	Fibrinogen.alpha	272	2034_Fibrinogen.alpha_272	gstsygtgsete	12	1236.79	390.655	binder	100.577	54.1294	non_binder	0.37789	-2	0.454547	non_deviating
2035	Fibrinogen.alpha	276	2035_Fibrinogen.alpha_276	ygtgsetesprn	12	240.125	176.845	non_binder	32.5774	43.2274	non_binder	-0.443014	-1	-0.0897821	non_deviating
2036	Fibrinogen.alpha	280	2036_Fibrinogen.alpha_280	setesprnpssa	12	-118.208	100.596	non_binder	4.07738	50.253	non_binder	-0.985775	-1	-0.461465	non_deviating
2037	Fibrinogen.alpha	284	2037_Fibrinogen.alpha_284	sprnpssagswn	12	-256.708	131.303	non_binder	-34.756	31.5161	non_binder	-4.46755	1	0.0797779	non_deviating
2038	Fibrinogen.alpha	288	2038_Fibrinogen.alpha_288	pssagswnsgss	12	-281.042	102.031	non_binder	-45.4226	30.0702	non_binder	-3.72224	0	-0.158946	non_deviating
2039	Fibrinogen.alpha	292	2039_Fibrinogen.alpha_292	gswnsgssgpgs	12	-256.708	60.6744	non_binder	-23.756	27.3222	non_binder	-3.92661	0	-0.0493203	non_deviating
2040	Fibrinogen.alpha	296	2040_Fibrinogen.alpha_296	sgssgpgstgnr	12	-456.375	113.139	non_binder	-42.256	42.2266	non_binder	-5.009	1	-0.453488	non_deviating
2041	Fibrinogen.alpha	300	2041_Fibrinogen.alpha_300	gpgstgnrnpgs	12	-268.042	166.576	non_binder	-25.5893	35.2721	non_binder	-5.09791	1	0.202334	non_deviating
2042	Fibrinogen.alpha	304	2042_Fibrinogen.alpha_304	tgnrnpgssgtg	12	-237.375	322.507	non_binder	38.744	155.73	non_binder	-4.98158	1	0.248295	non_deviating
2043	Fibrinogen.alpha	308	2043_Fibrinogen.alpha_308	npgssgtggtat	12	-293.708	106.285	non_binder	-39.4226	27.0359	non_binder	-4.12217	0	-0.0967062	non_deviating
2044	Fibrinogen.alpha	312	2044_Fibrinogen.alpha_312	sgtggtatwkpg	12	-345.542	142.158	non_binder	-47.9226	31.8966	non_binder	-4.94923	1	-0.0480103	non_deviating
2045	Fibrinogen.alpha	316	2045_Fibrinogen.alpha_316	gtatwkpgssgp	12	-424.875	105.723	non_binder	-54.5893	35.982	non_binder	-4.94042	1	-0.331628	non_deviating
2046	Fibrinogen.alpha	320	2046_Fibrinogen.alpha_320	wkpgssgpgstg	12	-281.542	214.48	non_binder	12.5774	134.817	non_binder	-5.09525	1	0.167441	non_deviating
2047	Fibrinogen.alpha	324	2047_Fibrinogen.alpha_324	ssgpgstgswns	12	-204.708	181.438	non_binder	-25.256	44.1379	non_binder	-3.72588	0	0.02159	non_deviating
2048	Fibrinogen.alpha	328	2048_Fibrinogen.alpha_328	gstgswnsgssg	12	-249.708	148.065	non_binder	-30.0893	33.3258	non_binder	-3.81029	0	-0.0602408	non_deviating
2049	Fibrinogen.alpha	332	2049_Fibrinogen.alpha_332	swnsgssgtgst	12	-282.875	89.9061	non_binder	-43.9226	31.4	non_binder	-3.60955	0	-0.190578	non_deviating
2050	Fibrinogen.alpha	336	2050_Fibrinogen.alpha_336	gssgtgstgnqn	12	-215.375	125.938	non_binder	-29.0893	25.1931	non_binder	-4.24783	0	0.122908	non_deviating
2051	Fibrinogen.alpha	340	2051_Fibrinogen.alpha_340	tgstgnqnpgsp	12	-319.875	107.462	non_binder	-37.756	35.5178	non_binder	-4.20415	0	-0.14944	non_deviating
2052	Fibrinogen.alpha	344	2052_Fibrinogen.alpha_344	gnqnpgsprpgs	12	-340.375	171.392	non_binder	-14.0893	103.318	non_binder	-5.1776	1	0.0223453	non_deviating
2053	Fibrinogen.alpha	348	2053_Fibrinogen.alpha_348	pgsprpgstgtw	12	-311.542	149.41	non_binder	-49.9226	46.9326	non_binder	-4.46508	1	-0.0635694	non_deviating
2054	Fibrinogen.alpha	352	2054_Fibrinogen.alpha_352	rpgstgtwnpgs	12	-340.542	91.3955	non_binder	-47.4226	27.2071	non_binder	-4.47254	1	-0.14643	non_deviating
2055	Fibrinogen.alpha	356	2055_Fibrinogen.alpha_356	tgtwnpgsserg	12	-115.042	182.325	non_binder	-5.25595	43.4637	non_binder	-2.62715	0	-0.0640064	non_deviating
2056	Fibrinogen.alpha	360	2056_Fibrinogen.alpha_360	npgssergsagh	12	-323.708	59.4325	non_binder	-34.0893	31.7775	non_binder	-3.79472	0	-0.258198	non_deviating
2057	Fibrinogen.alpha	364	2057_Fibrinogen.alpha_364	sergsaghwtse	12	580.792	373.142	non_binder	59.9107	69.2814	non_binder	-1.32396	-1	0.438748	non_deviating
2058	Fibrinogen.alpha	368	2058_Fibrinogen.alpha_368	saghwtsessvs	12	-125.875	149.23	non_binder	1.41071	34.3992	non_binder	-2.05764	-1	-0.219678	non_deviating
2059	Fibrinogen.alpha	372	2059_Fibrinogen.alpha_372	wtsessvsgstg	12	63.9583	207.854	non_binder	9.91071	34.6804	non_binder	-1.46727	-1	-0.0607656	non_deviating
2060	Fibrinogen.alpha	376	2060_Fibrinogen.alpha_376	ssvsgstgqwhs	12	-339.708	108.075	non_binder	-7.75595	57.574	non_binder	-4.03004	0	-0.2495	non_deviating
2061	Fibrinogen.alpha	380	2061_Fibrinogen.alpha_380	gstgqwhsesgs	12	-60.5417	269.543	non_binder	8.41071	68.7641	non_binder	-2.51483	-1	0.00304587	non_deviating
2062	Fibrinogen.alpha	384	2062_Fibrinogen.alpha_384	qwhsesgsfrpd	12	164.625	158.226	non_binder	21.9107	33.493	non_binder	-1.22022	-1	0.00899045	non_deviating
2063	Fibrinogen.alpha	388	2063_Fibrinogen.alpha_388	esgsfrpdspgs	12	27.125	94.3301	non_binder	11.744	39.2179	non_binder	-1.08002	-1	-0.204754	non_deviating
2064	Fibrinogen.alpha	392	2064_Fibrinogen.alpha_392	frpdspgsgnar	12	-304.875	136.384	non_binder	-36.9226	43.1911	non_binder	-3.76029	1	-0.213288	non_deviating
2065	Fibrinogen.alpha	396	2065_Fibrinogen.alpha_396	spgsgnarpnnp	12	-403.875	64.0784	non_binder	-44.756	22.341	non_binder	-5.05804	1	-0.220995	non_deviating
2066	Fibrinogen.alpha	400	2066_Fibrinogen.alpha_400	gnarpnnpdwgt	12	26.125	151.624	non_binder	-7.75595	33.7924	non_binder	-3.02317	0	0.257552	non_deviating
2067	Fibrinogen.alpha	404	2067_Fibrinogen.alpha_404	pnnpdwgtfeev	12	3319.96	1252.68	binder	254.577	152.421	binder	2.15132	-3	0.769975	deviating
2068	Fibrinogen.alpha	408	2068_Fibrinogen.alpha_408	dwgtfeevsgnv	12	1785.12	389.062	binder	171.411	58.7468	binder	2.32013	-3	0.243907	non_deviating
2069	Fibrinogen.alpha	412	2069_Fibrinogen.alpha_412	feevsgnvspgt	12	303.125	150.991	non_binder	39.5774	33.8182	non_binder	0.360854	-2	-0.214619	non_deviating
2070	Fibrinogen.alpha	416	2070_Fibrinogen.alpha_416	sgnvspgtrrey	12	439.792	191.396	non_binder	59.744	72.5239	non_binder	-2.94049	1	0.704822	non_deviating
2071	Fibrinogen.alpha	420	2071_Fibrinogen.alpha_420	spgtrreyhtek	12	-26.7083	290.75	non_binder	9.74405	40.3065	non_binder	-2.89694	1	0.148364	non_deviating
2072	Fibrinogen.alpha	424	2072_Fibrinogen.alpha_424	rreyhteklvts	12	10.625	398.534	non_binder	17.4107	78.6681	non_binder	-2.25307	1	0.0512088	non_deviating
2073	Fibrinogen.alpha	428	2073_Fibrinogen.alpha_428	hteklvtskgdk	12	-377.208	101.521	non_binder	-23.5893	34.1396	non_binder	-4.2119	1	-0.327051	non_deviating
2074	Fibrinogen.alpha	432	2074_Fibrinogen.alpha_432	lvtskgdkelrt	12	-116.208	167.308	non_binder	-9.58929	23.6786	non_binder	-2.83402	1	-0.0167463	non_deviating
2075	Fibrinogen.alpha	436	2075_Fibrinogen.alpha_436	kgdkelrtgkek	12	-188.542	192.624	non_binder	18.5774	45.4021	non_binder	-4.2115	2	0.171724	non_deviating
2076	Fibrinogen.alpha	440	2076_Fibrinogen.alpha_440	elrtgkekvtsg	12	-189.042	118.685	non_binder	6.57738	26.5947	non_binder	-3.01029	1	-0.115994	non_deviating
2077	Fibrinogen.alpha	444	2077_Fibrinogen.alpha_444	gkekvtsgsttt	12	-431.375	105.734	non_binder	-48.0893	39.9436	non_binder	-4.19592	1	-0.536308	non_deviating
2078	Fibrinogen.alpha	448	2078_Fibrinogen.alpha_448	vtsgsttttrrs	12	-342.208	113.064	non_binder	-49.9226	37.7183	non_binder	-4.85952	2	-0.0591634	non_deviating
2079	Fibrinogen.alpha	452	2079_Fibrinogen.alpha_452	sttttrrscskt	12	-488.708	111.024	non_binder	-51.256	32.063	non_binder	-5.877	3	-0.411394	non_deviating
2080	Fibrinogen.alpha	456	2080_Fibrinogen.alpha_456	trrscsktvtkt	12	-518.042	105.184	non_binder	-48.756	40.442	non_binder	-7.03998	4	-0.31155	non_deviating
2081	Fibrinogen.alpha	460	2081_Fibrinogen.alpha_460	csktvtktvigp	12	-525.375	104.666	non_binder	-56.256	47.7496	non_binder	-5.27081	2	-0.783612	non_deviating
2082	Fibrinogen.alpha	464	2082_Fibrinogen.alpha_464	vtktvigpdghk	12	-435.375	57.4745	non_binder	-35.256	29.4452	non_binder	-4.79686	1	-0.409876	non_deviating
2083	Fibrinogen.alpha	468	2083_Fibrinogen.alpha_468	vigpdghkevtk	12	-189.542	329.741	non_binder	35.244	156.481	non_binder	-3.0678	0	-0.103312	non_deviating
2084	Fibrinogen.alpha	472	2084_Fibrinogen.alpha_472	dghkevtkevvt	12	-53.875	180.98	non_binder	4.74405	24.4046	non_binder	-1.14061	-1	-0.31402	non_deviating
2085	Fibrinogen.alpha	476	2085_Fibrinogen.alpha_476	evtkevvtsedg	12	669.292	166.056	ambiguous	92.5774	73.018	ambiguous	2.50976	-3	-0.407767	non_deviating
2086	Fibrinogen.alpha	480	2086_Fibrinogen.alpha_480	evvtsedgsdcp	12	1400.46	251.818	binder	169.244	78.7483	ambiguous	3.49166	-4	-0.206176	non_deviating
2087	Fibrinogen.alpha	484	2087_Fibrinogen.alpha_484	sedgsdcpeamd	12	1555.96	307.478	binder	160.244	60.9619	binder	4.65927	-5	-0.412379	non_deviating
2088	Fibrinogen.alpha	488	2088_Fibrinogen.alpha_488	sdcpeamdlgtl	12	1128.29	317.569	binder	126.411	73.65	ambiguous	2.01552	-3	0.00509647	non_deviating
2089	Fibrinogen.alpha	492	2089_Fibrinogen.alpha_492	eamdlgtlsgig	12	852.292	402.209	ambiguous	100.411	75.5667	ambiguous	0.273725	-2	0.254052	non_deviating
2090	Fibrinogen.alpha	496	2090_Fibrinogen.alpha_496	lgtlsgigtldg	12	349.458	270.532	non_binder	88.4107	95.6669	non_binder	-1.29652	-1	0.227488	non_deviating
2091	Fibrinogen.alpha	500	2091_Fibrinogen.alpha_500	sgigtldgfrhr	12	14.625	544.093	non_binder	74.744	229.203	non_binder	-3.63136	1	0.386015	non_deviating
2092	Fibrinogen.alpha	504	2092_Fibrinogen.alpha_504	tldgfrhrhpde	12	164.958	324.042	non_binder	19.0774	45.4352	non_binder	-0.952315	-1	-0.0545462	non_deviating
2093	Fibrinogen.alpha	508	2093_Fibrinogen.alpha_508	frhrhpdeaaff	12	346.958	376.972	non_binder	55.4107	64.5841	non_binder	-2.05016	0	0.404893	non_deviating
2094	Fibrinogen.alpha	512	2094_Fibrinogen.alpha_512	hpdeaaffdtas	12	1188.62	405.542	binder	127.911	82.5131	ambiguous	1.2786	-3	0.213986	non_deviating
2095	Fibrinogen.alpha	516	2095_Fibrinogen.alpha_516	aaffdtastgkt	12	-240.708	116.975	non_binder	-33.9226	27.6677	non_binder	-2.65905	0	-0.313745	non_deviating
2096	Fibrinogen.alpha	520	2096_Fibrinogen.alpha_520	dtastgktfpgf	12	-125.708	300.676	non_binder	14.9107	103.931	non_binder	-2.73311	0	-0.0581665	non_deviating
2097	Fibrinogen.alpha	524	2097_Fibrinogen.alpha_524	tgktfpgffspm	12	-309.208	112.214	non_binder	-37.5893	33.0349	non_binder	-3.86988	1	-0.199109	non_deviating
2098	Fibrinogen.alpha	528	2098_Fibrinogen.alpha_528	fpgffspmlgef	12	981.125	335.069	binder	110.077	57.9208	non_binder	-0.250911	-1	0.460557	non_deviating
2099	Fibrinogen.alpha	532	2099_Fibrinogen.alpha_532	fspmlgefvset	12	1236.29	487.624	binder	118.244	112.933	non_binder	1.15931	-2	0.267794	non_deviating
2100	Fibrinogen.alpha	536	2100_Fibrinogen.alpha_536	lgefvsetesrg	12	952.958	278.689	binder	120.411	41.0891	ambiguous	1.62227	-2	-0.00370694	non_deviating
2101	Fibrinogen.alpha	540	2101_Fibrinogen.alpha_540	vsetesrgsesg	12	492.958	295.709	non_binder	65.0774	47.3444	non_binder	0.908464	-2	-0.166911	non_deviating
2102	Fibrinogen.alpha	544	2102_Fibrinogen.alpha_544	esrgsesgiftn	12	131.625	278.204	non_binder	37.244	48.1328	non_binder	-0.425343	-1	-0.221108	non_deviating
2103	Fibrinogen.alpha	548	2103_Fibrinogen.alpha_548	sesgiftntkes	12	213.458	147.45	non_binder	34.744	11.966	non_binder	-0.694777	-1	-0.0594729	non_deviating
2104	Fibrinogen.alpha	552	2104_Fibrinogen.alpha_552	iftntkessshh	12	-360.375	138.354	non_binder	-51.4226	26.4756	non_binder	-3.56232	0	-0.425965	non_deviating
2105	Fibrinogen.alpha	556	2105_Fibrinogen.alpha_556	tkessshhpgia	12	-365.208	151.551	non_binder	-45.5893	47.1928	non_binder	-4.2016	0	-0.289189	non_deviating
2106	Fibrinogen.alpha	560	2106_Fibrinogen.alpha_560	sshhpgiaefps	12	168.458	285.419	non_binder	73.4107	133.348	non_binder	-2.66612	-1	0.358652	non_deviating
2107	Fibrinogen.alpha	564	2107_Fibrinogen.alpha_564	pgiaefpsrgks	12	-211.042	345.44	non_binder	-17.5893	65.8255	non_binder	-3.63647	1	-0.0134873	non_deviating
2108	Fibrinogen.alpha	568	2108_Fibrinogen.alpha_568	efpsrgksssys	12	-291.875	120.807	non_binder	-17.0893	49.4753	non_binder	-3.07715	1	-0.341232	non_deviating
2109	Fibrinogen.alpha	572	2109_Fibrinogen.alpha_572	rgksssyskqft	12	-395.042	138.531	non_binder	-53.9226	47.7368	non_binder	-6.10569	3	0.0618204	non_deviating
2110	Fibrinogen.alpha	576	2110_Fibrinogen.alpha_576	ssyskqftssts	12	-399.208	105.467	non_binder	-57.0893	32.5107	non_binder	-3.87173	1	-0.48666	non_deviating
2111	Fibrinogen.alpha	580	2111_Fibrinogen.alpha_580	kqftsstsynrg	12	-210.042	274.748	non_binder	-20.0893	51.3307	non_binder	-4.82657	2	0.27272	non_deviating
2112	Fibrinogen.alpha	584	2112_Fibrinogen.alpha_584	sstsynrgdstf	12	68.625	226.836	non_binder	7.41071	39.5111	non_binder	-1.94427	0	0.0594222	non_deviating
2113	Fibrinogen.alpha	588	2113_Fibrinogen.alpha_588	ynrgdstfesks	12	311.958	384.611	non_binder	86.744	156.056	non_binder	-1.46691	0	0.230633	non_deviating
2114	Fibrinogen.alpha	592	2114_Fibrinogen.alpha_592	dstfesksykma	12	-132.375	232.614	non_binder	-11.4226	40.5409	non_binder	-1.73401	0	-0.308957	non_deviating
2115	Fibrinogen.alpha	596	2115_Fibrinogen.alpha_596	esksykmadeag	12	77.9583	278.792	non_binder	19.5774	39.1329	non_binder	-0.576087	-1	-0.254527	non_deviating
2116	Fibrinogen.alpha	600	2116_Fibrinogen.alpha_600	ykmadeagsead	12	1045.96	345.224	ambiguous	141.744	88.4598	ambiguous	2.17181	-3	-0.0790981	non_deviating
2117	Fibrinogen.alpha	604	2117_Fibrinogen.alpha_604	deagseadhegt	12	615.958	250.293	ambiguous	55.744	26.4286	ambiguous	3.92407	-5	-0.785971	non_deviating
2118	Fibrinogen.alpha	608	2118_Fibrinogen.alpha_608	seadhegthstk	12	-127.375	122.131	non_binder	-3.92262	50.4111	non_binder	-1.02177	-2	-0.469661	non_deviating
2119	Fibrinogen.alpha	612	2119_Fibrinogen.alpha_612	hegthstkrgha	12	-416.375	114.374	non_binder	-37.0893	45.2652	non_binder	-5.8692	1	-0.0757269	non_deviating
2120	Fibrinogen.alpha	616	2120_Fibrinogen.alpha_616	hstkrghaksrp	12	-457.875	91.1626	non_binder	-54.756	26.1067	non_binder	-9.10427	4	0.516787	non_deviating
2121	Fibrinogen.alpha	620	2121_Fibrinogen.alpha_620	rghaksrpvrdc	12	-262.542	102.825	non_binder	8.24405	63.2877	non_binder	-6.13588	3	0.46368	non_deviating
2122	Fibrinogen.alpha	624	2122_Fibrinogen.alpha_624	ksrpvrdcddvl	12	1389.96	253.78	binder	169.744	77.6164	binder	-1.02709	0	0.867161	deviating
2123	Fibrinogen.alpha	628	2123_Fibrinogen.alpha_628	vrdcddvlqthp	12	623.792	174.709	ambiguous	86.4107	34.0187	ambiguous	0.399221	-2	0.0613311	non_deviating
2124	Fibrinogen.alpha	632	2124_Fibrinogen.alpha_632	ddvlqthpsgtq	12	38.125	157.754	non_binder	22.744	32.5338	non_binder	-0.937101	-2	-0.22318	non_deviating
2125	Fibrinogen.alpha	636	2125_Fibrinogen.alpha_636	qthpsgtqsgif	12	-358.208	121.573	non_binder	-28.4226	33.5934	non_binder	-3.9411	0	-0.32857	non_deviating
2126	Fibrinogen.alpha	640	2126_Fibrinogen.alpha_640	sgtqsgifnikl	12	-437.708	122.232	non_binder	-24.9226	36.8497	non_binder	-3.99639	1	-0.610957	non_deviating
2127	Fibrinogen.alpha	644	2127_Fibrinogen.alpha_644	sgifniklpgss	12	-382.875	161.611	non_binder	-55.4226	37.0221	non_binder	-4.0242	1	-0.391465	non_deviating
2128	Fibrinogen.alpha	648	2128_Fibrinogen.alpha_648	niklpgsskifs	12	-391.875	111.697	non_binder	-38.4226	51.6122	non_binder	-5.15077	2	-0.154578	non_deviating
2129	Fibrinogen.alpha	652	2129_Fibrinogen.alpha_652	pgsskifsvycd	12	379.292	483.447	non_binder	75.5774	72.9212	non_binder	-1.83722	0	0.385405	non_deviating
2130	Fibrinogen.alpha	656	2130_Fibrinogen.alpha_656	kifsvycdqets	12	980.792	555.202	ambiguous	149.244	118.819	ambiguous	0.120393	-1	0.371741	non_deviating
2131	Fibrinogen.alpha	660	2131_Fibrinogen.alpha_660	vycdqetslggw	12	1956.29	414.911	binder	240.411	127.328	binder	1.12864	-2	0.595689	non_deviating
2132	Fibrinogen.alpha	664	2132_Fibrinogen.alpha_664	qetslggwlliq	12	200.792	192.254	non_binder	44.0774	41.225	non_binder	-0.659841	-1	-0.0822704	non_deviating
2133	Fibrinogen.alpha	668	2133_Fibrinogen.alpha_668	lggwlliqqrmd	12	-26.375	156.72	non_binder	27.5774	50.7496	non_binder	-1.70389	0	-0.135846	non_deviating
2134	Fibrinogen.alpha	672	2134_Fibrinogen.alpha_672	lliqqrmdgsln	12	-14.5417	136.543	non_binder	7.74405	43.2097	non_binder	-2.00339	0	-0.0461177	non_deviating
2135	Fibrinogen.alpha	676	2135_Fibrinogen.alpha_676	qrmdgslnfnrt	12	-193.875	72.9337	non_binder	-0.422619	32.1038	non_binder	-3.17954	1	-0.0857245	non_deviating
2136	Fibrinogen.alpha	680	2136_Fibrinogen.alpha_680	gslnfnrtwqdy	12	1118.46	528.09	binder	117.577	79.0568	ambiguous	-1.4664	0	0.830589	deviating
2137	Fibrinogen.alpha	684	2137_Fibrinogen.alpha_684	fnrtwqdykrgf	12	-182.375	63.7587	non_binder	-0.589286	16.2319	non_binder	-3.36504	2	-0.0175318	non_deviating
2138	Fibrinogen.alpha	688	2138_Fibrinogen.alpha_688	wqdykrgfgsln	12	-159.208	111.551	non_binder	-10.0893	15.6963	non_binder	-2.87065	1	-0.0890028	non_deviating
2139	Fibrinogen.alpha	692	2139_Fibrinogen.alpha_692	krgfgslndege	12	758.958	714.638	non_binder	106.244	78.5156	non_binder	-0.305215	-1	0.3289	non_deviating
2140	Fibrinogen.alpha	696	2140_Fibrinogen.alpha_696	gslndegegefw	12	3613.62	1607.32	binder	308.577	202.75	binder	3.90913	-4	0.421502	non_deviating
2141	Fibrinogen.alpha	700	2141_Fibrinogen.alpha_700	degegefwlgnd	12	2416.29	552.681	binder	303.244	231.558	binder	5.45123	-5	-0.27446	non_deviating
2142	Fibrinogen.alpha	704	2142_Fibrinogen.alpha_704	gefwlgndylhl	12	861.292	211.631	binder	79.244	29.7004	non_binder	1.08914	-2	0.0653465	non_deviating
2143	Fibrinogen.alpha	708	2143_Fibrinogen.alpha_708	lgndylhlltqr	12	-15.2083	187.104	non_binder	3.41071	42.5799	non_binder	-1.84768	0	-0.0842981	non_deviating
2144	Fibrinogen.alpha	712	2144_Fibrinogen.alpha_712	ylhlltqrgsvl	12	-125.042	75.0469	non_binder	0.077381	32.3261	non_binder	-3.17728	1	0.0490635	non_deviating
2145	Fibrinogen.alpha	716	2145_Fibrinogen.alpha_716	ltqrgsvlrvel	12	509.292	309.063	non_binder	95.0774	54.926	non_binder	-2.34034	1	0.622394	non_deviating
2146	Fibrinogen.alpha	720	2146_Fibrinogen.alpha_720	gsvlrveledwa	12	2739.79	906.325	binder	295.244	172.687	binder	1.81772	-2	0.692414	non_deviating
2147	Fibrinogen.alpha	724	2147_Fibrinogen.alpha_724	rveledwagnea	12	2053.96	338.613	binder	183.744	71.4135	binder	3.05028	-3	0.173608	non_deviating
2148	Fibrinogen.alpha	728	2148_Fibrinogen.alpha_728	edwagneayaey	12	6232.79	2130.84	binder	402.911	297.202	binder	4.5695	-4	0.741126	deviating
2149	Fibrinogen.alpha	732	2149_Fibrinogen.alpha_732	gneayaeyhfrv	12	938.292	441.123	ambiguous	112.744	83.8242	ambiguous	0.0810664	-1	0.355026	non_deviating
2150	Fibrinogen.alpha	736	2150_Fibrinogen.alpha_736	yaeyhfrvgsea	12	768.625	283.743	ambiguous	113.911	68.8335	non_binder	0.129247	-1	0.23196	non_deviating
2151	Fibrinogen.alpha	740	2151_Fibrinogen.alpha_740	hfrvgseaegya	12	1157.62	476.492	binder	123.244	102.055	non_binder	-0.62669	-1	0.651865	non_deviating
2152	Fibrinogen.alpha	744	2152_Fibrinogen.alpha_744	gseaegyalqvs	12	639.958	105.073	ambiguous	64.744	47.0139	non_binder	0.573945	-2	0.0320613	non_deviating
2153	Fibrinogen.alpha	748	2153_Fibrinogen.alpha_748	egyalqvssyeg	12	2330.12	427.817	binder	234.911	120.005	binder	1.25065	-2	0.699705	non_deviating
2154	Fibrinogen.alpha	752	2154_Fibrinogen.alpha_752	lqvssyegtagd	12	724.958	243.152	ambiguous	99.4107	95.6703	non_binder	0.432879	-2	0.128649	non_deviating
2155	Fibrinogen.alpha	756	2155_Fibrinogen.alpha_756	syegtagdalie	12	2497.29	723.06	binder	196.411	71.0153	binder	2.39907	-3	0.47987	non_deviating
2156	Fibrinogen.alpha	760	2156_Fibrinogen.alpha_760	tagdaliegsve	12	1648.96	424.588	binder	136.577	83.5031	non_binder	1.93258	-3	0.279311	non_deviating
2157	Fibrinogen.alpha	764	2157_Fibrinogen.alpha_764	aliegsveegae	12	2246.79	382.5	binder	221.411	94.1691	ambiguous	3.92421	-4	0.0334651	non_deviating
2158	Fibrinogen.alpha	768	2158_Fibrinogen.alpha_768	gsveegaeytsh	12	1103.62	505.134	ambiguous	93.244	60.9013	non_binder	1.68089	-3	0.0711369	non_deviating
2159	Fibrinogen.alpha	772	2159_Fibrinogen.alpha_772	egaeytshnnmq	12	214.958	196.403	non_binder	29.4107	40.9689	non_binder	-0.27217	-2	-0.158632	non_deviating
2160	Fibrinogen.alpha	776	2160_Fibrinogen.alpha_776	ytshnnmqfstf	12	-214.875	108.653	non_binder	-16.0893	33.2726	non_binder	-2.83465	0	-0.213254	non_deviating
2161	Fibrinogen.alpha	780	2161_Fibrinogen.alpha_780	nnmqfstfdrda	12	322.292	258.783	non_binder	51.0774	59.5063	non_binder	-0.690277	-1	0.055766	non_deviating
2162	Fibrinogen.alpha	784	2162_Fibrinogen.alpha_784	fstfdrdadqwe	12	2827.79	1023.26	binder	267.577	176.822	ambiguous	3.05365	-3	0.42294	non_deviating
2163	Fibrinogen.alpha	788	2163_Fibrinogen.alpha_788	drdadqweenca	12	1868.12	486.174	binder	180.244	66.2473	binder	4.16182	-4	-0.162359	non_deviating
2164	Fibrinogen.alpha	792	2164_Fibrinogen.alpha_792	dqweencaevyg	12	3226.46	1011.02	binder	305.577	210.37	binder	4.37971	-4	0.214438	non_deviating
2165	Fibrinogen.alpha	796	2165_Fibrinogen.alpha_796	encaevygggww	12	1303.46	411.648	binder	149.577	51.3055	ambiguous	1.24765	-2	0.28136	non_deviating
2166	Fibrinogen.alpha	800	2166_Fibrinogen.alpha_800	evygggwwynnc	12	486.125	170.971	ambiguous	77.0774	25.1245	ambiguous	0.0715104	-1	0.0269342	non_deviating
2167	Fibrinogen.alpha	804	2167_Fibrinogen.alpha_804	ggwwynncqaan	12	-52.7083	137.817	non_binder	-8.42262	32.3509	non_binder	-2.63162	0	0.043713	non_deviating
2168	Fibrinogen.alpha	808	2168_Fibrinogen.alpha_808	ynncqaanlngi	12	-29.875	125.9	non_binder	3.74405	35.0992	non_binder	-2.71063	0	0.0989573	non_deviating
2169	Fibrinogen.alpha	812	2169_Fibrinogen.alpha_812	qaanlngiyypg	12	156.458	233.237	non_binder	22.744	27.1948	non_binder	-2.42273	0	0.28613	non_deviating
2170	Fibrinogen.alpha	816	2170_Fibrinogen.alpha_816	lngiyypggsyd	12	1425.29	326.348	binder	148.744	109.327	ambiguous	-0.146477	-1	0.674013	non_deviating
2171	Fibrinogen.alpha	820	2171_Fibrinogen.alpha_820	yypggsydprnn	12	-124.042	251.999	non_binder	15.4107	70.013	non_binder	-1.48873	0	-0.352082	non_deviating
2172	Fibrinogen.alpha	824	2172_Fibrinogen.alpha_824	gsydprnnspye	12	1879.79	987.112	binder	170.411	134.917	ambiguous	-0.189742	-1	0.880754	deviating
2173	Fibrinogen.alpha	828	2173_Fibrinogen.alpha_828	prnnspyeieng	12	789.292	237.17	ambiguous	86.244	56.165	non_binder	-0.322922	-1	0.354147	non_deviating
2174	Fibrinogen.alpha	832	2174_Fibrinogen.alpha_832	spyeiengvvwv	12	1404.46	544.591	binder	154.744	85.0243	ambiguous	1.4651	-2	0.279403	non_deviating
2175	Fibrinogen.alpha	836	2175_Fibrinogen.alpha_836	iengvvwvsfrg	12	-50.875	144.492	non_binder	9.41071	18.2663	non_binder	-1.4362	0	-0.238611	non_deviating
2176	Fibrinogen.alpha	840	2176_Fibrinogen.alpha_840	vvwvsfrgadys	12	1050.29	318.616	binder	136.577	67.99	ambiguous	-1.22378	0	0.733802	deviating
2177	Fibrinogen.alpha	844	2177_Fibrinogen.alpha_844	sfrgadyslrav	12	341.792	231.586	non_binder	37.744	36.0284	non_binder	-2.4426	1	0.49345	non_deviating
2178	Fibrinogen.alpha	848	2178_Fibrinogen.alpha_848	adyslravrmki	12	-178.208	384.912	non_binder	-30.756	52.9308	non_binder	-3.61038	2	0.0495468	non_deviating
2179	Fibrinogen.alpha	852	2179_Fibrinogen.alpha_852	lravrmkirplv	12	-504.708	112.94	non_binder	-70.9226	42.3989	non_binder	-6.08162	4	-0.45556	non_deviating
2180	dipeptide repeats PA	0	2180_dipeptide repeats PA_0	papapapapapa	12	-266.375	139.399	non_binder	-36.756	16.2224	non_binder	-4.23337	0	0.000157189	non_deviating
2181	dipeptide repeats PR	0	2181_dipeptide repeats PR_0	prprprprprpr	12	-163.875	268.92	ambiguous	93.744	168.13	ambiguous	-8.64718	6	1.2804	deviating
2182	dipeptide repeats GR	0	2182_dipeptide repeats GR_0	grgrgrgrgrgr	12	-254.042	148.71	non_binder	63.0774	132.35	non_binder	-9.15362	6	1.20458	deviating
2183	dipeptide repeats GA	0	2183_dipeptide repeats GA_0	gagagagagaga	12	-175.708	166.389	non_binder	-9.75595	24.4573	non_binder	-4.73981	0	0.324175	non_deviating
2184	SOD1	0	2184_SOD1_0	matkavcvlkgd	12	-214.208	149.396	non_binder	-14.4226	34.816	non_binder	-3.82487	1	0.0245368	non_deviating
2185	SOD1	4	2185_SOD1_4	avcvlkgdgpvq	12	-56.0417	170.522	non_binder	-4.25595	36.8471	non_binder	-2.76857	0	0.0709728	non_deviating
2186	SOD1	8	2186_SOD1_8	lkgdgpvqgiin	12	7.125	194.918	non_binder	18.744	24.5814	non_binder	-2.93154	0	0.207965	non_deviating
2187	SOD1	12	2187_SOD1_12	gpvqgiinfeqk	12	88.625	163.687	non_binder	21.4107	23.0412	non_binder	-2.54594	0	0.229772	non_deviating
2188	SOD1	16	2188_SOD1_16	giinfeqkesng	12	240.458	249.922	non_binder	27.5774	49.2482	non_binder	-0.824549	-1	0.0016399	non_deviating
2189	SOD1	20	2189_SOD1_20	feqkesngpvkv	12	-380.375	115.637	non_binder	-40.756	38.2209	non_binder	-2.18151	0	-0.82253	non_deviating
2190	SOD1	24	2190_SOD1_24	esngpvkvwgsi	12	-5.20833	365.15	non_binder	11.244	52.7805	non_binder	-2.51151	0	0.0893101	non_deviating
2191	SOD1	28	2191_SOD1_28	pvkvwgsikglt	12	-347.208	193.86	non_binder	-45.0893	43.3172	non_binder	-5.13038	2	-0.00994513	non_deviating
2192	SOD1	32	2192_SOD1_32	wgsikglteglh	12	-149.042	215.167	non_binder	-10.9226	48.8637	non_binder	-2.76737	0	-0.0938979	non_deviating
2193	SOD1	36	2193_SOD1_36	kglteglhgfhv	12	-185.208	185.44	non_binder	0.577381	71.689	non_binder	-3.45666	0	-0.00150781	non_deviating
2194	SOD1	40	2194_SOD1_40	eglhgfhvhefg	12	119.292	152.057	non_binder	20.9107	45.2279	non_binder	-0.98351	-2	-0.103425	non_deviating
2195	SOD1	44	2195_SOD1_44	gfhvhefgdnta	12	182.958	114.97	non_binder	32.4107	24.8566	non_binder	-0.859113	-2	-0.0554321	non_deviating
2196	SOD1	48	2196_SOD1_48	hefgdntagcts	12	137.125	307.334	non_binder	32.744	53.7031	non_binder	-0.480524	-2	-0.201092	non_deviating
2197	SOD1	52	2197_SOD1_52	dntagctsagph	12	-263.708	149.243	non_binder	-25.5893	44.1863	non_binder	-2.77191	-1	-0.342024	non_deviating
2198	SOD1	56	2198_SOD1_56	gctsagphfnpl	12	-237.542	157.76	non_binder	-24.5893	39.121	non_binder	-3.67063	0	-0.0649589	non_deviating
2199	SOD1	60	2199_SOD1_60	agphfnplsrkh	12	-573.708	136.434	non_binder	-82.5893	44.1741	non_binder	-6.52173	2	-0.895777	non_deviating
2200	SOD1	64	2200_SOD1_64	fnplsrkhggpk	12	-581.875	103.265	non_binder	-65.5893	40.1942	non_binder	-7.25866	3	-0.809629	non_deviating
2201	SOD1	68	2201_SOD1_68	srkhggpkdeer	12	102.458	156.523	non_binder	33.244	31.6586	non_binder	-3.51368	1	0.478824	non_deviating
2202	SOD1	72	2202_SOD1_72	ggpkdeerhvgd	12	325.625	291.885	non_binder	63.5774	45.8277	non_binder	0.100833	-2	-0.129679	non_deviating
2203	SOD1	76	2203_SOD1_76	deerhvgdlgnv	12	572.625	350.445	non_binder	90.244	67.4819	non_binder	1.94823	-3	-0.348735	non_deviating
2204	SOD1	80	2204_SOD1_80	hvgdlgnvtadk	12	43.125	288.601	non_binder	12.4107	65.7042	non_binder	-2.10156	-1	0.0617708	non_deviating
2205	SOD1	84	2205_SOD1_84	lgnvtadkdgva	12	23.4583	207.074	non_binder	13.244	35.7687	non_binder	-1.55344	-1	-0.0970496	non_deviating
2206	SOD1	88	2206_SOD1_88	tadkdgvadvsi	12	517.125	276.86	non_binder	71.5774	46.5648	non_binder	0.131507	-2	0.0391017	non_deviating
2207	SOD1	92	2207_SOD1_92	dgvadvsiedsv	12	1947.96	234.243	binder	213.911	97.1087	binder	3.32248	-4	0.068937	non_deviating
2208	SOD1	96	2208_SOD1_96	dvsiedsvisls	12	2988.79	1259.45	binder	289.911	194.007	binder	2.38404	-3	0.62776	non_deviating
2209	SOD1	100	2209_SOD1_100	edsvislsgdhc	12	605.458	229.391	non_binder	85.0774	80.7296	non_binder	1.49074	-3	-0.213451	non_deviating
2210	SOD1	104	2210_SOD1_104	islsgdhciigr	12	-93.7083	236.007	non_binder	9.24405	36.594	non_binder	-2.36051	0	-0.0898472	non_deviating
2211	SOD1	108	2211_SOD1_108	gdhciigrtlvv	12	289.458	79.4683	non_binder	75.5774	65.0455	non_binder	-2.23952	0	0.391814	non_deviating
2212	SOD1	112	2212_SOD1_112	iigrtlvvheka	12	-81.875	146.669	non_binder	3.57738	32.8531	non_binder	-3.42282	1	0.184045	non_deviating
2213	SOD1	116	2213_SOD1_116	tlvvhekaddlg	12	508.292	253.906	ambiguous	90.0774	23.5076	ambiguous	0.190119	-2	0.0176376	non_deviating
2214	SOD1	120	2214_SOD1_120	hekaddlgkggn	12	29.4583	222.327	non_binder	14.5774	47.8847	non_binder	-2.07796	-1	0.0367575	non_deviating
2215	SOD1	124	2215_SOD1_124	ddlgkggneest	12	828.958	475.387	ambiguous	105.577	75.1881	non_binder	1.69391	-3	-0.10034	non_deviating
2216	SOD1	128	2216_SOD1_128	kggneestktgn	12	55.2917	119.005	non_binder	34.5774	37.8158	non_binder	-2.92827	0	0.276014	non_deviating
2217	SOD1	132	2217_SOD1_132	eestktgnagsr	12	-238.042	114.951	non_binder	-30.756	25.857	non_binder	-2.33069	0	-0.385902	non_deviating
2218	SOD1	136	2218_SOD1_136	ktgnagsrlacg	12	-146.375	104.785	non_binder	2.57738	25.4983	non_binder	-5.59953	2	0.587129	non_deviating
2219	SOD1	140	2219_SOD1_140	agsrlacgvigi	12	-118.875	146.838	non_binder	4.07738	33.3784	non_binder	-3.64445	1	0.171831	non_deviating
2220	FUS	0	2220_FUS_0	masndytqqatq	12	172.958	205.955	non_binder	26.5774	41.2023	non_binder	-1.71938	-1	0.138066	non_deviating
2221	FUS	4	2221_FUS_4	dytqqatqsyga	12	131.958	184.148	non_binder	30.9107	44.358	non_binder	-1.24117	-1	-0.0259893	non_deviating
2222	FUS	8	2222_FUS_8	qatqsygayptq	12	-50.0417	161.561	non_binder	-7.25595	35.294	non_binder	-2.824	0	0.093943	non_deviating
2223	FUS	12	2223_FUS_12	sygayptqpgqg	12	-79.2083	145.635	non_binder	-14.0893	34.7112	non_binder	-3.05618	0	0.101077	non_deviating
2224	FUS	16	2224_FUS_16	yptqpgqgysqq	12	-45.7083	391.66	non_binder	-9.25595	59.8434	non_binder	-3.06216	0	0.15776	non_deviating
2225	FUS	20	2225_FUS_20	pgqgysqqssqp	12	-239.042	21.6911	non_binder	-26.5893	23.1306	non_binder	-3.76856	0	-0.0450692	non_deviating
2226	FUS	24	2226_FUS_24	ysqqssqpygqq	12	-238.542	107.993	non_binder	-17.256	31.6176	non_binder	-3.06041	0	-0.212912	non_deviating
2227	FUS	28	2227_FUS_28	ssqpygqqsysg	12	-15.875	210.755	non_binder	48.744	91.0559	non_binder	-3.00853	0	0.191724	non_deviating
2228	FUS	32	2228_FUS_32	ygqqsysgysqs	12	221.125	242.2	non_binder	24.0774	45.768	non_binder	-2.337	0	0.341104	non_deviating
2229	FUS	36	2229_FUS_36	sysgysqstdts	12	211.625	152.501	ambiguous	31.244	33.4387	ambiguous	-0.972365	-1	0.00469518	non_deviating
2230	FUS	40	2230_FUS_40	ysqstdtsgygq	12	543.125	399.692	non_binder	51.4107	64.0117	non_binder	-1.186	-1	0.375218	non_deviating
2231	FUS	44	2231_FUS_44	tdtsgygqssys	12	238.625	285.523	non_binder	35.4107	47.3453	non_binder	-1.0975	-1	0.0647624	non_deviating
2232	FUS	48	2232_FUS_48	gygqssyssygq	12	185.958	146.22	non_binder	31.5774	13.4915	non_binder	-2.37362	0	0.30953	non_deviating
2233	FUS	52	2233_FUS_52	ssyssygqsqnt	12	-229.375	64.5203	non_binder	-20.256	22.8087	non_binder	-2.72675	0	-0.271464	non_deviating
2234	FUS	56	2234_FUS_56	sygqsqntgygt	12	-167.375	187.261	non_binder	-17.5893	23.4189	non_binder	-2.90141	0	-0.0978131	non_deviating
2235	FUS	60	2235_FUS_60	sqntgygtqstp	12	-179.375	58.7018	non_binder	-16.756	17.5232	non_binder	-3.37221	0	-0.00967343	non_deviating
2236	FUS	64	2236_FUS_64	gygtqstpqgyg	12	97.125	308.447	non_binder	24.4107	55.3483	non_binder	-3.01909	0	0.35385	non_deviating
2237	FUS	68	2237_FUS_68	qstpqgygstgg	12	-228.875	133.822	non_binder	-6.75595	50.7744	non_binder	-3.6499	0	-0.0500127	non_deviating
2238	FUS	72	2238_FUS_72	qgygstggygss	12	-66.5417	152.761	non_binder	3.24405	50.8377	non_binder	-3.09059	0	0.130542	non_deviating
2239	FUS	76	2239_FUS_76	stggygssqssq	12	-190.875	110.088	non_binder	-19.756	31.6355	non_binder	-3.55964	0	0.0112823	non_deviating
2240	FUS	80	2240_FUS_80	ygssqssqssyg	12	-19.0417	212.748	non_binder	2.07738	53.2134	non_binder	-2.8793	0	0.156021	non_deviating
2241	FUS	84	2241_FUS_84	qssqssygqqss	12	-99.375	104.237	non_binder	-0.255952	15.9108	non_binder	-3.56198	0	0.18699	non_deviating
2242	FUS	88	2242_FUS_88	ssygqqssypgy	12	79.2917	391.896	non_binder	16.744	23.9829	non_binder	-2.28922	0	0.156105	non_deviating
2243	FUS	92	2243_FUS_92	qqssypgygqqp	12	-91.375	125.255	non_binder	8.24405	45.0199	non_binder	-3.13776	0	0.0996968	non_deviating
2244	FUS	96	2244_FUS_96	ypgygqqpapss	12	-115.208	95.2616	non_binder	-7.25595	36.2763	non_binder	-3.04737	0	0.0359796	non_deviating
2245	FUS	100	2245_FUS_100	gqqpapsstsgs	12	-368.542	75.4979	non_binder	-39.756	44.698	non_binder	-4.19266	0	-0.302362	non_deviating
2246	FUS	104	2246_FUS_104	apsstsgsygss	12	-232.208	141.74	non_binder	-7.42262	48.1414	non_binder	-3.34411	0	-0.130594	non_deviating
2247	FUS	108	2247_FUS_108	tsgsygsssqss	12	-213.375	214.871	non_binder	-31.5893	32.0668	non_binder	-3.346	0	-0.0879187	non_deviating
2248	FUS	112	2248_FUS_112	ygsssqsssygq	12	42.125	84.4584	non_binder	13.4107	16.71	non_binder	-2.8793	0	0.245977	non_deviating
2249	FUS	116	2249_FUS_116	sqsssygqpqsg	12	-173.042	89.7638	non_binder	-24.4226	30.7782	non_binder	-3.63933	0	0.0669314	non_deviating
2250	FUS	120	2250_FUS_120	sygqpqsgsysq	12	-6.20833	264.669	non_binder	18.9107	29.9977	non_binder	-3.00853	0	0.206419	non_deviating
2251	FUS	124	2251_FUS_124	pqsgsysqqpsy	12	386.625	312.274	non_binder	54.5774	79.3586	non_binder	-2.92412	0	0.651772	non_deviating
2252	FUS	128	2252_FUS_128	sysqqpsyggqq	12	19.2917	238.55	non_binder	11.5774	34.7156	non_binder	-3.09703	0	0.2653	non_deviating
2253	FUS	132	2253_FUS_132	qpsyggqqqsyg	12	287.292	200.125	non_binder	48.744	58.7534	non_binder	-3.22217	0	0.624065	non_deviating
2254	FUS	136	2254_FUS_136	ggqqqsygqqqs	12	-163.708	216.235	non_binder	-17.756	34.9777	non_binder	-3.98926	0	0.169091	non_deviating
2255	FUS	140	2255_FUS_140	qsygqqqsynpp	12	-207.042	87.632	non_binder	-18.756	15.0775	non_binder	-3.06081	0	-0.142173	non_deviating
2256	FUS	144	2256_FUS_144	qqqsynppqgyg	12	119.958	263.894	non_binder	21.4107	39.5438	non_binder	-3.18594	0	0.423042	non_deviating
2257	FUS	148	2257_FUS_148	ynppqgygqqnq	12	-80.5417	163.065	non_binder	-4.08929	27.9296	non_binder	-3.23412	0	0.141279	non_deviating
2258	FUS	152	2258_FUS_152	qgygqqnqynss	12	-14.0417	187.601	non_binder	-3.92262	38.3658	non_binder	-3.15267	0	0.228928	non_deviating
2259	FUS	156	2259_FUS_156	qqnqynsssggg	12	-221.208	70.8426	non_binder	-1.75595	18.026	non_binder	-3.8201	0	0.00788209	non_deviating
2260	FUS	160	2260_FUS_160	ynsssggggggg	12	-223.208	64.5183	non_binder	-4.25595	14.8956	non_binder	-4.00693	0	0.047993	non_deviating
2261	FUS	164	2261_FUS_164	sggggggggggn	12	-138.042	168.038	non_binder	-8.42262	30.9421	non_binder	-5.01314	0	0.463006	non_deviating
2262	FUS	168	2262_FUS_168	gggggggnygqd	12	29.125	153.87	non_binder	14.4107	17.8408	non_binder	-2.67848	-1	0.179597	non_deviating
2263	FUS	172	2263_FUS_172	gggnygqdqssm	12	-39.2083	269.774	non_binder	21.244	62.0493	non_binder	-2.1908	-1	-0.0398172	non_deviating
2264	FUS	176	2264_FUS_176	ygqdqssmssgg	12	-18.0417	169.635	non_binder	27.9107	31.4702	non_binder	-2.01749	-1	-0.0481165	non_deviating
2265	FUS	180	2265_FUS_180	qssmssgggsgg	12	-352.875	154.283	non_binder	-35.9226	36.1134	non_binder	-4.35215	0	-0.213448	non_deviating
2266	FUS	184	2266_FUS_184	ssgggsgggygn	12	50.125	188.399	non_binder	11.0774	35.0263	non_binder	-4.00693	0	0.526283	non_deviating
2267	FUS	188	2267_FUS_188	gsgggygnqdqs	12	170.458	218.819	non_binder	39.9107	24.6865	non_binder	-2.39158	-1	0.295517	non_deviating
2268	FUS	192	2268_FUS_192	gygnqdqsgggg	12	-59.0417	95.8263	non_binder	5.41071	20.5945	non_binder	-2.51672	-1	0.00595882	non_deviating
2269	FUS	196	2269_FUS_196	qdqsggggsggy	12	205.292	257.247	non_binder	38.244	34.1076	non_binder	-2.46854	-1	0.354546	non_deviating
2270	FUS	200	2270_FUS_200	ggggsggygqqd	12	272.625	233.464	non_binder	47.9107	19.2172	non_binder	-2.59367	-1	0.458612	non_deviating
2271	FUS	204	2271_FUS_204	sggygqqdrggr	12	-304.542	152.165	non_binder	-24.5893	36.5249	non_binder	-3.90647	1	-0.177486	non_deviating
2272	FUS	208	2272_FUS_208	gqqdrggrgrgg	12	-217.542	116.792	non_binder	-1.58929	51.8222	non_binder	-5.44394	2	0.403577	non_deviating
2273	FUS	212	2273_FUS_212	rggrgrggsggg	12	-386.208	121.449	non_binder	-26.9226	40.7634	non_binder	-7.05929	3	0.321152	non_deviating
2274	FUS	216	2274_FUS_216	grggsggggggg	12	-254.875	134.944	non_binder	-14.0893	36.6036	non_binder	-5.74649	1	0.389442	non_deviating
2275	FUS	220	2275_FUS_220	sggggggggggy	12	67.2917	188.731	non_binder	24.9107	27.2681	non_binder	-4.33415	0	0.62797	non_deviating
2276	FUS	224	2276_FUS_224	gggggggynrss	12	-248.375	119.172	non_binder	-26.0893	28.7761	non_binder	-4.78847	1	0.176383	non_deviating
2277	FUS	228	2277_FUS_228	gggynrssggye	12	937.625	403.305	ambiguous	118.244	78.0027	ambiguous	-2.10274	0	0.875788	deviating
2278	FUS	232	2278_FUS_232	nrssggyeprgr	12	-204.708	136.969	non_binder	-19.256	33.2043	non_binder	-4.08707	2	0.10779	non_deviating
2279	FUS	236	2279_FUS_236	ggyeprgrgggr	12	-210.042	128.254	non_binder	-16.9226	35.9149	non_binder	-4.41429	2	0.174326	non_deviating
2280	FUS	240	2280_FUS_240	prgrgggrggrg	12	-338.208	160.43	non_binder	-36.9226	32.2122	non_binder	-7.75641	4	0.644367	non_deviating
2281	FUS	244	2281_FUS_244	gggrggrggmgg	12	-156.542	269.951	non_binder	1.91071	50.7681	non_binder	-6.32724	2	0.741151	deviating
2282	FUS	248	2282_FUS_248	ggrggmggsdrg	12	-169.375	139.219	non_binder	6.74405	26.0004	non_binder	-4.53488	1	0.288026	non_deviating
2283	FUS	252	2283_FUS_252	gmggsdrggfnk	12	-341.042	78.3051	non_binder	-32.9226	37.0398	non_binder	-4.40285	1	-0.164584	non_deviating
2284	FUS	256	2284_FUS_256	sdrggfnkfggp	12	-338.708	107.671	non_binder	-38.9226	38.3038	non_binder	-3.99399	1	-0.25507	non_deviating
2285	FUS	260	2285_FUS_260	gfnkfggprdqg	12	-231.042	139.073	non_binder	-12.9226	44.5736	non_binder	-4.08249	1	0.0482929	non_deviating
2286	FUS	264	2286_FUS_264	fggprdqgsrhd	12	142.125	251.932	non_binder	20.5774	54.4388	non_binder	-2.89104	0	0.380375	non_deviating
2287	FUS	268	2287_FUS_268	rdqgsrhdseqd	12	502.125	208.073	non_binder	75.244	54.5721	non_binder	0.258099	-2	-0.0038384	non_deviating
2288	FUS	272	2288_FUS_272	srhdseqdnsdn	12	637.458	305.252	non_binder	60.9107	55.9987	non_binder	1.15691	-3	-0.108978	non_deviating
2289	FUS	276	2289_FUS_276	seqdnsdnntif	12	663.458	249.384	ambiguous	80.4107	40.9281	ambiguous	1.70112	-3	-0.21915	non_deviating
2290	FUS	280	2290_FUS_280	nsdnntifvqgl	12	65.2917	110.81	non_binder	25.4107	27.951	non_binder	-1.29275	-1	-0.100598	non_deviating
2291	FUS	284	2291_FUS_284	ntifvqglgenv	12	346.792	167.715	non_binder	44.5774	33.4557	non_binder	-0.942821	-1	0.140455	non_deviating
2292	FUS	288	2292_FUS_288	vqglgenvties	12	1393.46	521.549	binder	142.244	99.8324	ambiguous	0.509913	-2	0.502045	non_deviating
2293	FUS	292	2293_FUS_292	genvtiesvady	12	2307.79	386.259	binder	211.577	84.0622	binder	2.53685	-3	0.385271	non_deviating
2294	FUS	296	2294_FUS_296	tiesvadyfkqi	12	536.458	201.454	ambiguous	72.0774	31.5406	ambiguous	0.0843358	-1	0.0665292	non_deviating
2295	FUS	300	2295_FUS_300	vadyfkqigiik	12	-348.875	154.888	non_binder	-39.9226	43.6134	non_binder	-2.88951	1	-0.549937	non_deviating
2296	FUS	304	2296_FUS_304	fkqigiiktnkk	12	-629.708	134.564	non_binder	-74.0893	66.4765	non_binder	-7.65681	4	-1.51269	non_deviating
2297	FUS	308	2297_FUS_308	giiktnkktgqp	12	-598.708	115.525	non_binder	-86.256	41.6194	non_binder	-7.17872	3	-1.04374	non_deviating
2298	FUS	312	2298_FUS_312	tnkktgqpminl	12	-418.042	109.247	non_binder	-45.9226	29.6206	non_binder	-5.74396	2	-0.112239	non_deviating
2299	FUS	316	2299_FUS_316	tgqpminlytdr	12	82.625	156.133	non_binder	0.410714	38.3673	non_binder	-1.80102	0	0.0440385	non_deviating
2300	FUS	320	2300_FUS_320	minlytdretgk	12	215.292	129.845	non_binder	47.0774	70.5622	non_binder	-1.11882	0	0.0438039	non_deviating
2301	FUS	324	2301_FUS_324	ytdretgklkge	12	299.958	227.235	ambiguous	65.4107	61.6839	ambiguous	-1.0017	0	0.1073	non_deviating
2302	FUS	328	2302_FUS_328	etgklkgeatvs	12	-162.708	154.357	non_binder	-22.0893	31.9114	non_binder	-2.27466	0	-0.23813	non_deviating
2303	FUS	332	2303_FUS_332	lkgeatvsfddp	12	803.458	534.599	ambiguous	106.911	83.8827	ambiguous	0.665492	-2	0.127925	non_deviating
2304	FUS	336	2304_FUS_336	atvsfddppsak	12	-5.875	223.244	non_binder	-10.0893	37.3728	non_binder	-1.41436	-1	-0.173535	non_deviating
2305	FUS	340	2305_FUS_340	fddppsakaaid	12	295.792	242.386	non_binder	55.0774	49.2426	non_binder	0.125167	-2	-0.165944	non_deviating
2306	FUS	344	2306_FUS_344	psakaaidwfdg	12	465.458	233.724	non_binder	47.744	40.4887	non_binder	-1.12488	-1	0.294404	non_deviating
2307	FUS	348	2307_FUS_348	aaidwfdgkefs	12	1532.96	587.711	binder	136.744	54.0847	ambiguous	1.16651	-2	0.410797	non_deviating
2308	FUS	352	2308_FUS_352	wfdgkefsgnpi	12	233.792	183.763	non_binder	35.0774	28.906	non_binder	-0.497831	-1	-0.0836916	non_deviating
2309	FUS	356	2309_FUS_356	kefsgnpikvsf	12	-225.375	216.546	non_binder	-27.9226	39.3817	non_binder	-3.37863	1	-0.106828	non_deviating
2310	FUS	360	2310_FUS_360	gnpikvsfatrr	12	-530.042	109.055	non_binder	-73.9226	35.7877	non_binder	-5.86507	3	-0.67485	non_deviating
2311	FUS	364	2311_FUS_364	kvsfatrradfn	12	-151.042	133.723	non_binder	-14.4226	23.6949	non_binder	-4.08615	2	0.21698	non_deviating
2312	FUS	368	2312_FUS_368	atrradfnrggg	12	-71.5417	172.785	non_binder	5.07738	44.676	non_binder	-4.5558	2	0.471888	non_deviating
2313	FUS	372	2313_FUS_372	adfnrgggngrg	12	-195.375	147.95	non_binder	4.07738	52.5889	non_binder	-4.10242	1	0.131361	non_deviating
2314	FUS	376	2314_FUS_376	rgggngrggrgr	12	-462.375	135.713	non_binder	-36.0893	24.4881	non_binder	-7.76387	4	0.175336	non_deviating
2315	FUS	380	2315_FUS_380	ngrggrgrggpm	12	-335.042	132.731	non_binder	-33.756	34.5427	non_binder	-6.82228	3	0.430962	non_deviating
2316	FUS	384	2316_FUS_384	grgrggpmgrgg	12	-426.375	99.552	non_binder	-38.0893	30.8288	non_binder	-6.89923	3	0.129687	non_deviating
2317	FUS	388	2317_FUS_388	ggpmgrggyggg	12	-117.375	159.62	non_binder	7.74405	40.5698	non_binder	-4.8305	1	0.457611	non_deviating
2318	FUS	392	2318_FUS_392	grggyggggsgg	12	-56.5417	196.599	non_binder	8.91071	43.8341	non_binder	-4.99055	1	0.600444	non_deviating
2319	FUS	396	2319_FUS_396	yggggsggggrg	12	-140.875	136.191	non_binder	-5.25595	31.7987	non_binder	-4.99055	1	0.452264	non_deviating
2320	FUS	400	2320_FUS_400	gsggggrggfps	12	-93.0417	285.842	non_binder	38.244	136.477	non_binder	-5.01171	1	0.544035	non_deviating
2321	FUS	404	2321_FUS_404	ggrggfpsgggg	12	48.625	573.385	non_binder	104.244	266.997	non_binder	-5.13684	1	0.793854	deviating
2322	FUS	408	2322_FUS_408	gfpsgggggggq	12	-171.042	111.586	non_binder	-5.75595	21.9984	non_binder	-4.44382	0	0.262951	non_deviating
2323	FUS	412	2323_FUS_412	gggggggqqrag	12	-261.042	51.2536	non_binder	-10.5893	30.4847	non_binder	-5.71913	1	0.367906	non_deviating
2324	FUS	416	2324_FUS_416	gggqqragdwkc	12	-186.708	95.9518	non_binder	-4.58929	26.6297	non_binder	-4.27834	1	0.191485	non_deviating
2325	FUS	420	2325_FUS_420	qragdwkcpnpt	12	-197.875	240.041	non_binder	-14.756	63.7931	non_binder	-3.86847	1	0.0702358	non_deviating
2326	FUS	424	2326_FUS_424	dwkcpnptcenm	12	261.792	355.423	non_binder	37.4107	70.9026	non_binder	-0.721877	-1	0.000325961	non_deviating
2327	FUS	428	2327_FUS_428	pnptcenmnfsw	12	254.458	241.347	non_binder	53.9107	38.6461	non_binder	-0.933753	-1	0.0429805	non_deviating
2328	FUS	432	2328_FUS_432	cenmnfswrnec	12	957.792	458.146	binder	113.244	81.4103	non_binder	0.368628	-1	0.298458	non_deviating
2329	FUS	436	2329_FUS_436	nfswrnecnqck	12	-220.042	61.0674	non_binder	-18.756	36.3562	non_binder	-2.85188	1	-0.220586	non_deviating
2330	FUS	440	2330_FUS_440	rnecnqckapkp	12	-458.208	147.026	non_binder	-31.256	44.8928	non_binder	-4.95931	2	-0.474011	non_deviating
2331	FUS	444	2331_FUS_444	nqckapkpdgpg	12	-291.375	132.347	non_binder	-21.5893	40.9323	non_binder	-4.95655	1	0.108624	non_deviating
2332	FUS	448	2332_FUS_448	apkpdgpgggpg	12	-75.2083	147.15	non_binder	-6.92262	39.8295	non_binder	-4.25769	0	0.394585	non_deviating
2333	FUS	452	2333_FUS_452	dgpgggpggshm	12	-173.875	159.393	non_binder	-14.5893	47.4368	non_binder	-3.52214	-1	0.0372813	non_deviating
2334	FUS	456	2334_FUS_456	ggpggshmggny	12	-91.0417	59.1671	non_binder	-5.58929	25.9023	non_binder	-4.44089	0	0.411273	non_deviating
2335	FUS	460	2335_FUS_460	gshmggnygddr	12	124.458	238.647	non_binder	58.4107	45.7357	non_binder	-1.84724	-1	0.109242	non_deviating
2336	FUS	464	2336_FUS_464	ggnygddrrggr	12	89.625	228.956	non_binder	27.4107	46.8582	non_binder	-3.01707	1	0.343529	non_deviating
2337	FUS	468	2337_FUS_468	gddrrggrggyd	12	535.292	383.37	non_binder	80.0774	75.1712	non_binder	-1.4268	0	0.426201	non_deviating
2338	FUS	472	2338_FUS_472	rggrggydrggy	12	87.125	192.424	non_binder	28.244	43.3556	non_binder	-4.00532	2	0.576078	non_deviating
2339	FUS	476	2339_FUS_476	ggydrggyrgrg	12	-99.2083	179.973	non_binder	-8.25595	36.1743	non_binder	-4.00532	2	0.293088	non_deviating
2340	FUS	480	2340_FUS_480	rggyrgrggdrg	12	-15.5417	175.996	non_binder	35.0774	64.9866	non_binder	-5.41766	3	0.767186	deviating
2341	FUS	484	2341_FUS_484	rgrggdrggfrg	12	-94.0417	116.446	non_binder	29.5774	50.9162	non_binder	-5.64835	3	0.694236	non_deviating
2342	FUS	488	2342_FUS_488	gdrggfrggrgg	12	-326.875	88.8947	non_binder	-32.756	28.8536	non_binder	-4.99195	2	0.018313	non_deviating
2343	FUS	492	2343_FUS_492	gfrggrgggdrg	12	-3.54167	80.4858	non_binder	21.5774	46.1009	non_binder	-4.99195	2	0.68379	non_deviating
2344	FUS	496	2344_FUS_496	grgggdrggfgp	12	-90.0417	166.403	non_binder	8.41071	48.6412	non_binder	-4.25115	1	0.367719	non_deviating
2345	FUS	500	2345_FUS_500	gdrggfgpgkmd	12	-30.7083	165.408	non_binder	32.4107	15.8586	non_binder	-2.8533	0	0.131701	non_deviating
2346	FUS	504	2346_FUS_504	gfgpgkmdsrge	12	212.125	191.404	non_binder	56.244	22.0962	non_binder	-2.46561	0	0.361633	non_deviating
2347	FUS	508	2347_FUS_508	gkmdsrgehrqd	12	98.2917	252.349	non_binder	64.744	96.8745	non_binder	-2.49667	0	0.230694	non_deviating
2348	FUS	512	2348_FUS_512	srgehrqdrrer	12	67.4583	179.924	non_binder	30.4107	56.6808	non_binder	-3.27753	2	0.376028	non_deviating
2349	TDP43	0	2349_TDP43_0	mseyirvteden	12	1968.29	718.128	binder	228.577	141.389	binder	3.64234	-3	0.000340785	non_deviating
2350	TDP43	4	2350_TDP43_4	irvtedendepi	12	1985.62	738.234	binder	211.411	169.797	ambiguous	4.7205	-4	-0.250417	non_deviating
2351	TDP43	8	2351_TDP43_8	edendepieips	12	2749.79	952.882	binder	292.744	189.165	binder	7.02606	-6	-0.547656	non_deviating
2352	TDP43	12	2352_TDP43_12	depieipseddg	12	2028.12	856.159	binder	235.911	171.333	ambiguous	6.68654	-6	-0.70374	non_deviating
2353	TDP43	16	2353_TDP43_16	eipseddgtvll	12	2107.46	379.375	binder	252.244	111.058	binder	3.96459	-4	-0.0251392	non_deviating
2354	TDP43	20	2354_TDP43_20	eddgtvllstvt	12	1379.46	746.572	ambiguous	182.911	131.359	ambiguous	2.23292	-3	0.0840274	non_deviating
2355	TDP43	24	2355_TDP43_24	tvllstvtaqfp	12	102.292	332.579	non_binder	21.5774	68.5799	non_binder	-2.30582	0	0.190346	non_deviating
2356	TDP43	28	2356_TDP43_28	stvtaqfpgacg	12	-90.2083	127.711	non_binder	0.910714	33.7203	non_binder	-3.1959	0	0.115591	non_deviating
2357	TDP43	32	2357_TDP43_32	aqfpgacglryr	12	-196.542	156.593	non_binder	-14.4226	38.3386	non_binder	-4.12997	2	0.13547	non_deviating
2358	TDP43	36	2358_TDP43_36	gacglryrnpvs	12	-219.875	68.6936	non_binder	-22.9226	27.1211	non_binder	-4.27954	2	0.120503	non_deviating
2359	TDP43	40	2359_TDP43_40	lryrnpvsqcmr	12	-449.708	108.976	non_binder	-43.756	33.3108	non_binder	-4.77777	3	-0.477782	non_deviating
2360	TDP43	44	2360_TDP43_44	npvsqcmrgvrl	12	-262.375	131.99	non_binder	-12.256	34.9388	non_binder	-4.58785	2	0.0946457	non_deviating
2361	TDP43	48	2361_TDP43_48	qcmrgvrlvegi	12	233.625	203.149	ambiguous	57.5774	29.1672	ambiguous	-2.53618	1	0.402587	non_deviating
2362	TDP43	52	2362_TDP43_52	gvrlvegilhap	12	-109.042	125.449	non_binder	4.07738	26.8355	non_binder	-2.38212	0	-0.111709	non_deviating
2363	TDP43	56	2363_TDP43_56	vegilhapdagw	12	367.125	320.111	non_binder	38.744	43.9642	non_binder	-0.205953	-2	-0.0155808	non_deviating
2364	TDP43	60	2364_TDP43_60	lhapdagwgnlv	12	77.625	190.233	non_binder	7.74405	34.2562	non_binder	-2.02833	-1	0.0916135	non_deviating
2365	TDP43	64	2365_TDP43_64	dagwgnlvyvvn	12	152.125	173.914	ambiguous	48.0774	39.9472	ambiguous	-0.750146	-1	-0.118305	non_deviating
2366	TDP43	68	2366_TDP43_68	gnlvyvvnypkd	12	-19.7083	219.063	non_binder	18.5774	39.0624	non_binder	-1.61719	0	-0.146214	non_deviating
2367	TDP43	72	2367_TDP43_72	yvvnypkdnkrk	12	-472.375	121.716	non_binder	-54.4226	47.1933	non_binder	-5.25501	3	-0.473057	non_deviating
2368	TDP43	76	2368_TDP43_76	ypkdnkrkmdet	12	-41.875	149.437	non_binder	53.4107	98.0033	non_binder	-2.66826	1	0.0698863	non_deviating
2369	TDP43	80	2369_TDP43_80	nkrkmdetdass	12	-181.375	166.246	non_binder	4.91071	40.8081	non_binder	-2.05254	0	-0.328715	non_deviating
2370	TDP43	84	2370_TDP43_84	mdetdassavkv	12	-23.0417	122.124	non_binder	0.410714	19.7302	non_binder	0.311607	-2	-0.61168	non_deviating
2371	TDP43	88	2371_TDP43_88	dassavkvkrav	12	-382.375	107.23	non_binder	-54.5893	42.3434	non_binder	-5.10121	2	-0.132685	non_deviating
2372	TDP43	92	2372_TDP43_92	avkvkravqkts	12	-544.208	138.386	non_binder	-71.756	41.891	non_binder	-7.86201	4	-0.305899	non_deviating
2373	TDP43	96	2373_TDP43_96	kravqktsdliv	12	-261.208	174.102	non_binder	-20.256	35.2106	non_binder	-4.58969	2	0.0979494	non_deviating
2374	TDP43	100	2374_TDP43_100	qktsdlivlglp	12	247.292	107.294	ambiguous	85.244	44.0298	ambiguous	-2.21333	0	0.340566	non_deviating
2375	TDP43	104	2375_TDP43_104	dlivlglpwktt	12	-281.708	228.553	non_binder	-14.9226	51.1292	non_binder	-1.67277	0	-0.649784	non_deviating
2376	TDP43	108	2376_TDP43_108	lglpwktteqdl	12	540.792	423.747	non_binder	66.0774	55.3837	non_binder	-0.404174	-1	0.186703	non_deviating
2377	TDP43	112	2377_TDP43_112	wktteqdlkeyf	12	1357.96	784.893	binder	116.077	90.0416	non_binder	0.71815	-1	0.434984	non_deviating
2378	TDP43	116	2378_TDP43_116	eqdlkeyfstfg	12	1104.29	472.811	binder	110.744	76.0771	non_binder	1.79277	-2	0.0448135	non_deviating
2379	TDP43	120	2379_TDP43_120	keyfstfgevlm	12	720.458	262.923	non_binder	84.0774	36.7262	non_binder	0.57914	-1	0.0905093	non_deviating
2380	TDP43	124	2380_TDP43_124	stfgevlmvqvk	12	-50.7083	367.396	non_binder	56.744	181.876	non_binder	-2.0163	0	-0.099895	non_deviating
2381	TDP43	128	2381_TDP43_128	evlmvqvkkdlk	12	-356.042	139.135	non_binder	-44.0893	37.2726	non_binder	-3.01447	1	-0.542764	non_deviating
2382	TDP43	132	2382_TDP43_132	vqvkkdlktghs	12	-430.875	109.146	non_binder	-26.756	41.3081	non_binder	-6.01634	2	-0.0997512	non_deviating
2383	TDP43	136	2383_TDP43_136	kdlktghskgfg	12	-482.042	145.059	non_binder	-58.4226	47.646	non_binder	-6.10663	2	-0.320258	non_deviating
2384	TDP43	140	2384_TDP43_140	tghskgfgfvrf	12	-371.042	111.71	non_binder	-24.756	22.4965	non_binder	-5.27604	2	-0.052166	non_deviating
2385	TDP43	144	2385_TDP43_144	kgfgfvrfteye	12	3726.62	667.581	binder	397.911	215.162	binder	-0.31677	0	1.45608	deviating
2386	TDP43	148	2386_TDP43_148	fvrfteyetqvk	12	605.792	364.73	ambiguous	105.244	77.2605	ambiguous	-0.315202	0	0.21781	non_deviating
2387	TDP43	152	2387_TDP43_152	teyetqvkvmsq	12	243.625	234.225	non_binder	37.744	44.7925	non_binder	-0.34674	-1	-0.108916	non_deviating
2388	TDP43	156	2388_TDP43_156	tqvkvmsqrhmi	12	-330.375	153.189	non_binder	-35.9226	48.9192	non_binder	-5.67911	2	0.172021	non_deviating
2389	TDP43	160	2389_TDP43_160	vmsqrhmidgrw	12	-241.708	153.519	non_binder	-22.9226	36.283	non_binder	-3.56694	1	-0.0994116	non_deviating
2390	TDP43	164	2390_TDP43_164	rhmidgrwcdck	12	-263.375	81.3548	non_binder	2.57738	23.958	non_binder	-2.88119	1	-0.315122	non_deviating
2391	TDP43	168	2391_TDP43_168	dgrwcdcklpns	12	99.125	140.451	non_binder	32.244	44.2866	non_binder	-1.63974	0	0.027268	non_deviating
2392	TDP43	172	2392_TDP43_172	cdcklpnskqsq	12	-313.042	243.381	non_binder	-23.4226	44.106	non_binder	-4.08034	1	-0.159597	non_deviating
2393	TDP43	176	2393_TDP43_176	lpnskqsqdepl	12	330.458	169.897	non_binder	46.4107	30.837	non_binder	-1.29781	-1	0.208963	non_deviating
2394	TDP43	180	2394_TDP43_180	kqsqdeplrsrk	12	-26.375	124.998	non_binder	9.74405	21.9318	non_binder	-4.33737	2	0.492649	non_deviating
2395	TDP43	184	2395_TDP43_184	deplrsrkvfvg	12	-37.0417	139.389	non_binder	7.57738	28.0579	non_binder	-2.30505	1	-0.00911549	non_deviating
2396	TDP43	188	2396_TDP43_188	rsrkvfvgrcte	12	-94.7083	107.047	non_binder	35.9107	65.1368	non_binder	-4.55266	3	0.431582	non_deviating
2397	TDP43	192	2397_TDP43_192	vfvgrctedmte	12	1480.29	439.612	binder	181.077	98.1003	ambiguous	1.7601	-2	0.244922	non_deviating
2398	TDP43	196	2398_TDP43_196	rctedmtedelr	12	1609.79	561.598	binder	178.911	87.2823	ambiguous	4.03542	-3	-0.239586	non_deviating
2399	TDP43	200	2399_TDP43_200	dmtedelreffs	12	1986.79	867.161	binder	194.911	118.131	ambiguous	5.26817	-4	-0.380682	non_deviating
2400	TDP43	204	2400_TDP43_204	delreffsqygd	12	2600.96	430.849	binder	273.411	127.27	binder	3.72943	-3	0.19459	non_deviating
2401	TDP43	208	2401_TDP43_208	effsqygdvmdv	12	1504.79	683.825	ambiguous	173.577	135.674	ambiguous	2.79688	-3	0.00882459	non_deviating
2402	TDP43	212	2402_TDP43_212	qygdvmdvfipk	12	178.792	476.401	non_binder	23.744	43.4398	non_binder	-0.417064	-1	-0.165833	non_deviating
2403	TDP43	216	2403_TDP43_216	vmdvfipkpfra	12	-272.042	86.4723	non_binder	-30.9226	32.4948	non_binder	-2.84438	1	-0.345512	non_deviating
2404	TDP43	220	2404_TDP43_220	fipkpfrafafv	12	-205.208	277.044	non_binder	-12.9226	77.807	non_binder	-3.87212	2	0.0554144	non_deviating
2405	TDP43	224	2405_TDP43_224	pfrafafvtfad	12	514.458	165.612	ambiguous	78.0774	57.7434	ambiguous	-1.29115	0	0.376375	non_deviating
2406	TDP43	228	2406_TDP43_228	fafvtfaddqia	12	819.292	533.398	ambiguous	112.411	49.7519	ambiguous	0.867839	-2	0.0903306	non_deviating
2407	TDP43	232	2407_TDP43_232	tfaddqiaqslc	12	906.958	199.824	binder	112.577	76.303	ambiguous	0.447809	-2	0.247812	non_deviating
2408	TDP43	236	2408_TDP43_236	dqiaqslcgedl	12	2165.46	919.26	binder	194.744	122.606	ambiguous	2.01123	-3	0.461715	non_deviating
2409	TDP43	240	2409_TDP43_240	qslcgedliikg	12	813.625	424.473	ambiguous	112.411	59.196	ambiguous	-0.490048	-1	0.410583	non_deviating
2410	TDP43	244	2410_TDP43_244	gedliikgisvh	12	121.458	179.951	non_binder	45.5774	27.1112	non_binder	-1.1351	-1	-0.0645026	non_deviating
2411	TDP43	248	2411_TDP43_248	iikgisvhisna	12	-430.042	107.835	non_binder	-48.0893	35.6886	non_binder	-4.48126	1	-0.462612	non_deviating
2412	TDP43	252	2412_TDP43_252	isvhisnaepkh	12	-345.875	122.55	non_binder	-44.256	38.2056	non_binder	-3.75269	0	-0.334602	non_deviating
2413	TDP43	256	2413_TDP43_256	isnaepkhnsnr	12	-398.375	165.859	non_binder	-48.256	42.9169	non_binder	-4.48413	1	-0.33742	non_deviating
2414	TDP43	260	2414_TDP43_260	epkhnsnrqler	12	-36.5417	170.368	non_binder	17.0774	49.6913	non_binder	-3.42498	1	0.258951	non_deviating
2415	TDP43	264	2415_TDP43_264	nsnrqlersgrf	12	-128.542	97.4739	non_binder	-1.08929	29.9834	non_binder	-3.84976	2	0.203098	non_deviating
2416	TDP43	268	2416_TDP43_268	qlersgrfggnp	12	27.2917	669.65	non_binder	167.911	448.588	non_binder	-3.31104	1	0.327931	non_deviating
2417	TDP43	272	2417_TDP43_272	sgrfggnpggfg	12	-208.042	166.526	non_binder	-19.0893	31.7148	non_binder	-4.53465	1	0.207401	non_deviating
2418	TDP43	276	2418_TDP43_276	ggnpggfgnqgg	12	-110.042	137.177	non_binder	5.41071	19.235	non_binder	-4.41504	0	0.371671	non_deviating
2419	TDP43	280	2419_TDP43_280	ggfgnqggfgns	12	-91.5417	110.337	non_binder	13.0774	33.4436	non_binder	-3.84908	0	0.269169	non_deviating
2420	TDP43	284	2420_TDP43_284	nqggfgnsrggg	12	-165.042	68.642	non_binder	-11.9226	20.996	non_binder	-5.03072	1	0.414999	non_deviating
2421	TDP43	288	2421_TDP43_288	fgnsrgggaglg	12	-137.708	141.992	non_binder	-15.5893	24.3025	non_binder	-4.62623	1	0.371296	non_deviating
2422	TDP43	292	2422_TDP43_292	rgggaglgnnqg	12	-175.542	112.55	non_binder	-9.92262	28.7745	non_binder	-5.16302	1	0.425513	non_deviating
2423	TDP43	296	2423_TDP43_296	aglgnnqgsnmg	12	-262.375	138.041	non_binder	-25.4226	43.6557	non_binder	-4.10376	0	-0.0208871	non_deviating
2424	TDP43	300	2424_TDP43_300	nnqgsnmgggmn	12	-326.042	122.594	non_binder	-31.4226	29.3766	non_binder	-4.34409	0	-0.133869	non_deviating
2425	TDP43	304	2425_TDP43_304	snmgggmnfgaf	12	-29.875	150.364	non_binder	3.57738	39.7915	non_binder	-3.40491	0	0.26465	non_deviating
2426	TDP43	308	2426_TDP43_308	ggmnfgafsinp	12	-183.208	119.467	non_binder	-8.75595	9.95643	non_binder	-3.11291	0	-0.0794196	non_deviating
2427	TDP43	312	2427_TDP43_312	fgafsinpamma	12	-308.875	137.918	non_binder	-34.5893	45.5228	non_binder	-2.83061	0	-0.44621	non_deviating
2428	TDP43	316	2428_TDP43_316	sinpammaaaqa	12	-209.542	165.145	non_binder	-26.0893	42.6485	non_binder	-3.68599	0	0.00160389	non_deviating
2429	TDP43	320	2429_TDP43_320	ammaaaqaalqs	12	-254.875	171.91	non_binder	-36.256	41.8908	non_binder	-3.70103	0	-0.0987173	non_deviating
2430	TDP43	324	2430_TDP43_324	aaqaalqsswgm	12	-221.542	135.229	non_binder	-15.5893	53.8445	non_binder	-3.43356	0	-0.0851131	non_deviating
2431	TDP43	328	2431_TDP43_328	alqsswgmmgml	12	-157.875	103.178	non_binder	-24.9226	30.8511	non_binder	-2.86749	0	-0.0871423	non_deviating
2432	TDP43	332	2432_TDP43_332	swgmmgmlasqq	12	-262.542	145.301	non_binder	-30.5893	34.3628	non_binder	-3.2697	0	-0.220349	non_deviating
2433	TDP43	336	2433_TDP43_336	mgmlasqqnqsg	12	-183.042	182.006	non_binder	-20.4226	38.5722	non_binder	-3.85849	0	0.0988611	non_deviating
2434	TDP43	340	2434_TDP43_340	asqqnqsgpsgn	12	-366.875	160.645	non_binder	-38.9226	39.7197	non_binder	-4.4124	0	-0.244385	non_deviating
2435	TDP43	344	2435_TDP43_344	nqsgpsgnnqnq	12	-197.875	106.475	non_binder	-31.5893	26.3431	non_binder	-4.46286	0	0.212089	non_deviating
2436	TDP43	348	2436_TDP43_348	psgnnqnqgnmq	12	-318.042	145.143	non_binder	-20.4226	34.6292	non_binder	-4.38721	0	-0.100511	non_deviating
2437	TDP43	352	2437_TDP43_352	nqnqgnmqrepn	12	-172.042	100.201	non_binder	-15.5893	22.0271	non_binder	-3.23895	0	-0.0266061	non_deviating
2438	TDP43	356	2438_TDP43_356	gnmqrepnqafg	12	13.2917	205.173	non_binder	28.4107	60.4354	non_binder	-2.82501	0	0.191624	non_deviating
2439	TDP43	360	2439_TDP43_360	repnqafgsgnn	12	-272.708	104.647	non_binder	-13.4226	46.4831	non_binder	-2.86033	0	-0.343386	non_deviating
2440	TDP43	364	2440_TDP43_364	qafgsgnnsysg	12	-55.0417	108.185	non_binder	8.07738	21.2914	non_binder	-3.28888	0	0.196778	non_deviating
2441	TDP43	368	2441_TDP43_368	sgnnsysgsnsg	12	-197.042	195.145	non_binder	-27.756	33.5054	non_binder	-3.60276	0	0.00859046	non_deviating
2442	TDP43	372	2442_TDP43_372	sysgsnsgaaig	12	-219.042	127.67	non_binder	-22.4226	30.0353	non_binder	-3.31496	0	-0.107845	non_deviating
2443	TDP43	376	2443_TDP43_376	snsgaaigwgsa	12	-222.208	155.427	non_binder	-24.0893	26.6995	non_binder	-3.6152	0	-0.0432543	non_deviating
2444	TDP43	380	2444_TDP43_380	aaigwgsasnag	12	-304.875	183.031	non_binder	-31.9226	32.1421	non_binder	-3.6611	0	-0.236959	non_deviating
2445	TDP43	384	2445_TDP43_384	wgsasnagsgsg	12	-268.708	105.851	non_binder	-40.9226	26.37	non_binder	-3.97768	0	-0.0666785	non_deviating
2446	TDP43	388	2446_TDP43_388	snagsgsgfngg	12	-161.542	156.927	non_binder	-29.756	23.3625	non_binder	-4.08145	0	0.195373	non_deviating
2447	TDP43	392	2447_TDP43_392	sgsgfnggfgss	12	-202.542	102.644	non_binder	-22.5893	26.3882	non_binder	-3.58726	0	-0.00683483	non_deviating
2448	TDP43	396	2448_TDP43_396	fnggfgssmdsk	12	-245.875	147.056	non_binder	-12.9226	32.2218	non_binder	-2.97095	0	-0.251449	non_deviating
2449	TDP43	400	2449_TDP43_400	fgssmdskssgw	12	-207.542	128.711	non_binder	-22.9226	31.0181	non_binder	-2.82129	0	-0.200419	non_deviating
2450	A2M	0	2450_A2M_0	mgknkllhpslv	12	-437.708	134.421	non_binder	-43.756	32.31	non_binder	-5.844	2	-0.170013	non_deviating
2451	A2M	4	2451_A2M_4	kllhpslvllll	12	-120.208	199.295	non_binder	9.41071	34.0091	non_binder	-3.23983	1	0.0728387	non_deviating
2452	A2M	8	2452_A2M_8	pslvllllvllp	12	50.2917	239.333	ambiguous	23.244	49.1223	ambiguous	-1.27053	0	-0.126543	non_deviating
2453	A2M	12	2453_A2M_12	llllvllptdas	12	528.125	399.054	ambiguous	140.244	90.8576	ambiguous	-0.136025	-1	0.112182	non_deviating
2454	A2M	16	2454_A2M_16	vllptdasvsgk	12	-80.5417	188.729	non_binder	-4.25595	41.8834	non_binder	-2.60335	0	-0.00925738	non_deviating
2455	A2M	20	2455_A2M_20	tdasvsgkpqym	12	-169.875	80.6483	non_binder	-13.9226	34.818	non_binder	-2.77713	0	-0.132473	non_deviating
2456	A2M	24	2456_A2M_24	vsgkpqymvlvp	12	-145.042	246.849	non_binder	-15.9226	49.1458	non_binder	-3.74731	1	0.147635	non_deviating
2457	A2M	28	2457_A2M_28	pqymvlvpsllh	12	-108.875	129.074	non_binder	-22.9226	24.7428	non_binder	-2.5014	0	-0.0829445	non_deviating
2458	A2M	32	2458_A2M_32	vlvpsllhtett	12	76.4583	134.757	non_binder	17.744	38.5641	non_binder	-1.04717	-1	-0.14411	non_deviating
2459	A2M	36	2459_A2M_36	sllhtettekgc	12	123.292	312.457	non_binder	28.744	55.1139	non_binder	-0.94755	-1	-0.106945	non_deviating
2460	A2M	40	2460_A2M_40	tettekgcvlls	12	271.125	324.502	non_binder	73.9107	36.9282	non_binder	-0.189223	-1	-0.116816	non_deviating
2461	A2M	44	2461_A2M_44	ekgcvllsylne	12	1509.96	442.868	binder	169.744	49.9545	binder	0.480309	-1	0.564061	non_deviating
2462	A2M	48	2462_A2M_48	vllsylnetvtv	12	1330.79	418.99	binder	193.744	100.329	ambiguous	0.258906	-1	0.531091	non_deviating
2463	A2M	52	2463_A2M_52	ylnetvtvsasl	12	973.792	691.271	non_binder	134.077	115.869	non_binder	-0.265011	-1	0.459467	non_deviating
2464	A2M	56	2464_A2M_56	tvtvsaslesvr	12	77.625	225.307	non_binder	34.244	48.3985	non_binder	-1.77855	0	0.0320023	non_deviating
2465	A2M	60	2465_A2M_60	saslesvrgnrs	12	-91.0417	114.007	non_binder	-5.08929	33.4117	non_binder	-3.21323	1	0.118285	non_deviating
2466	A2M	64	2466_A2M_64	esvrgnrslftd	12	337.292	290.129	non_binder	31.0774	43.2182	non_binder	-1.14953	0	0.18039	non_deviating
2467	A2M	68	2467_A2M_68	gnrslftdleae	12	2495.79	437.503	binder	248.911	143.661	binder	1.54015	-2	0.684383	non_deviating
2468	A2M	72	2468_A2M_72	lftdleaendvl	12	4038.29	1681.58	binder	368.577	219.262	binder	4.46693	-4	0.382929	non_deviating
2469	A2M	76	2469_A2M_76	leaendvlhcva	12	1263.96	733.323	ambiguous	158.411	89.6635	ambiguous	1.93324	-3	0.0975095	non_deviating
2470	A2M	80	2470_A2M_80	ndvlhcvafavp	12	-153.208	137.582	non_binder	-2.58929	35.3811	non_binder	-1.46609	-1	-0.412505	non_deviating
2471	A2M	84	2471_A2M_84	hcvafavpksss	12	-374.042	75.0638	non_binder	-52.256	39.1846	non_binder	-4.68972	1	-0.202218	non_deviating
2472	A2M	88	2472_A2M_88	favpksssneev	12	719.292	214.268	ambiguous	83.4107	58.9279	non_binder	-0.762075	-1	0.409758	non_deviating
2473	A2M	92	2473_A2M_92	ksssneevmflt	12	381.292	192.842	non_binder	49.5774	15.868	non_binder	-0.374819	-1	0.0383017	non_deviating
2474	A2M	96	2474_A2M_96	neevmfltvqvk	12	129.625	199.161	non_binder	37.244	27.6904	non_binder	-0.134693	-1	-0.292975	non_deviating
2475	A2M	100	2475_A2M_100	mfltvqvkgptq	12	-381.208	101.698	non_binder	-38.756	29.3821	non_binder	-4.03891	1	-0.382144	non_deviating
2476	A2M	104	2476_A2M_104	vqvkgptqefkk	12	-470.875	137.193	non_binder	-32.0893	41.1571	non_binder	-5.2026	2	-0.47796	non_deviating
2477	A2M	108	2477_A2M_108	gptqefkkrttv	12	-360.042	37.5472	non_binder	-45.256	39.3678	non_binder	-4.65705	2	-0.163624	non_deviating
2478	A2M	112	2478_A2M_112	efkkrttvmvkn	12	-550.208	145.994	non_binder	-80.0893	37.4679	non_binder	-5.5382	3	-0.909816	non_deviating
2479	A2M	116	2479_A2M_116	rttvmvknedsl	12	184.292	178.53	non_binder	40.244	34.1036	non_binder	-1.57911	0	0.117962	non_deviating
2480	A2M	120	2480_A2M_120	mvknedslvfvq	12	644.458	421.238	non_binder	97.244	78.8944	non_binder	-0.472853	-1	0.285318	non_deviating
2481	A2M	124	2481_A2M_124	edslvfvqtdks	12	698.958	741.68	ambiguous	224.577	339.034	ambiguous	0.953059	-2	-0.0143245	non_deviating
2482	A2M	128	2482_A2M_128	vfvqtdksiykp	12	-194.208	192.816	non_binder	-24.256	42.774	non_binder	-3.08578	1	-0.108805	non_deviating
2483	A2M	132	2483_A2M_132	tdksiykpgqtv	12	-282.042	129.143	non_binder	-30.4226	39.2496	non_binder	-3.69973	1	-0.1669	non_deviating
2484	A2M	136	2484_A2M_136	iykpgqtvkfrv	12	-441.542	43.109	non_binder	-55.756	26.3835	non_binder	-5.53454	3	-0.26059	non_deviating
2485	A2M	140	2485_A2M_140	gqtvkfrvvsmd	12	-352.708	113.918	non_binder	-31.0893	24.9426	non_binder	-3.3741	1	-0.446338	non_deviating
2486	A2M	144	2486_A2M_144	kfrvvsmdenfh	12	101.625	134.219	non_binder	22.5774	22.0488	non_binder	-1.8378	0	0.0777867	non_deviating
2487	A2M	148	2487_A2M_148	vsmdenfhplne	12	747.625	262.476	ambiguous	64.5774	27.3761	non_binder	1.66046	-3	-0.148189	non_deviating
2488	A2M	152	2488_A2M_152	enfhplnelipl	12	644.792	262.533	non_binder	69.5774	44.2208	non_binder	0.748323	-2	-0.00586908	non_deviating
2489	A2M	156	2489_A2M_156	plneliplvyiq	12	969.292	455.484	ambiguous	129.411	86.1492	ambiguous	0.175608	-1	0.351568	non_deviating
2490	A2M	160	2490_A2M_160	liplvyiqdpkg	12	-142.542	220.706	non_binder	-11.756	46.7544	non_binder	-1.72931	0	-0.329212	non_deviating
2491	A2M	164	2491_A2M_164	vyiqdpkgnria	12	-190.042	130.446	non_binder	-25.0893	37.3307	non_binder	-3.1916	1	-0.0748097	non_deviating
2492	A2M	168	2492_A2M_168	dpkgnriaqwqs	12	-270.042	78.3137	non_binder	-26.256	22.9244	non_binder	-3.98201	1	-0.0689822	non_deviating
2493	A2M	172	2493_A2M_172	nriaqwqsfqle	12	510.958	203.006	ambiguous	66.244	18.1799	ambiguous	-1.67659	0	0.465401	non_deviating
2494	A2M	176	2494_A2M_176	qwqsfqlegglk	12	-140.208	149.552	non_binder	3.41071	35.0753	non_binder	-2.27248	0	-0.195157	non_deviating
2495	A2M	180	2495_A2M_180	fqlegglkqfsf	12	94.4583	107.136	non_binder	24.5774	21.2131	non_binder	-1.76022	0	0.0499261	non_deviating
2496	A2M	184	2496_A2M_184	gglkqfsfplss	12	-319.875	156.091	non_binder	-34.0893	38.7438	non_binder	-3.91721	1	-0.217921	non_deviating
2497	A2M	188	2497_A2M_188	qfsfplssepfq	12	385.958	188.378	non_binder	38.5774	30.3822	non_binder	-0.653411	-1	0.109223	non_deviating
2498	A2M	192	2498_A2M_192	plssepfqgsyk	12	-23.2083	200.212	non_binder	-7.58929	23.8154	non_binder	-2.11114	0	-0.0337357	non_deviating
2499	A2M	196	2499_A2M_196	epfqgsykvvvq	12	-62.0417	280.282	non_binder	-1.42262	50.464	non_binder	-1.97968	0	-0.12714	non_deviating
2500	A2M	200	2500_A2M_200	gsykvvvqkksg	12	-515.542	93.2275	non_binder	-64.756	41.6382	non_binder	-6.68374	3	-0.380129	non_deviating
2501	A2M	204	2501_A2M_204	vvvqkksggrte	12	-317.542	154.056	non_binder	-18.9226	32.8906	non_binder	-4.96412	2	0.0385958	non_deviating
2502	A2M	208	2502_A2M_208	kksggrtehpft	12	-435.208	85.1632	non_binder	-51.0893	36.3038	non_binder	-5.5276	2	-0.234768	non_deviating
2503	A2M	212	2503_A2M_212	grtehpftveef	12	1992.46	628.673	binder	142.911	76.6535	ambiguous	1.27467	-2	0.57452	non_deviating
2504	A2M	216	2504_A2M_216	hpftveefvlpk	12	464.958	260.755	ambiguous	49.244	36.7182	ambiguous	-0.513325	-1	0.148012	non_deviating
2505	A2M	220	2505_A2M_220	veefvlpkfevq	12	965.292	270.507	binder	112.411	37.261	ambiguous	1.92628	-2	-0.0686846	non_deviating
2506	A2M	224	2506_A2M_224	vlpkfevqvtvp	12	-144.375	120.951	non_binder	-8.92262	27.1017	non_binder	-1.88395	0	-0.295794	non_deviating
2507	A2M	228	2507_A2M_228	fevqvtvpkiit	12	97.7917	322.503	non_binder	27.0774	62.9237	non_binder	-1.67916	0	0.0349383	non_deviating
2508	A2M	232	2508_A2M_232	vtvpkiitilee	12	2405.96	962.629	binder	346.244	176.037	binder	0.246526	-1	0.964316	deviating
2509	A2M	236	2509_A2M_236	kiitileeemnv	12	2048.46	1202.95	binder	258.744	194.493	ambiguous	1.87946	-2	0.451007	non_deviating
2510	A2M	240	2510_A2M_240	ileeemnvsvcg	12	1667.12	424.884	binder	199.577	99.6407	ambiguous	2.80166	-3	0.0797081	non_deviating
2511	A2M	244	2511_A2M_244	emnvsvcglyty	12	1450.46	293.202	binder	150.911	54.9963	ambiguous	0.246309	-1	0.592219	non_deviating
2512	A2M	248	2512_A2M_248	svcglytygkpv	12	-190.708	172.554	non_binder	-0.922619	40.3343	non_binder	-3.00337	1	-0.121124	non_deviating
2513	A2M	252	2513_A2M_252	lytygkpvpghv	12	-382.208	144.809	non_binder	-53.0893	38.0513	non_binder	-3.91151	1	-0.416031	non_deviating
2514	A2M	256	2514_A2M_256	gkpvpghvtvsi	12	-248.208	175.663	non_binder	10.744	87.3994	non_binder	-5.03926	1	0.236634	non_deviating
2515	A2M	260	2515_A2M_260	pghvtvsicrky	12	-379.208	70.4425	non_binder	-45.5893	23.9933	non_binder	-4.91505	2	-0.166121	non_deviating
2516	A2M	264	2516_A2M_264	tvsicrkysdas	12	16.625	213.298	non_binder	12.5774	19.4967	non_binder	-2.8233	1	0.196089	non_deviating
2517	A2M	268	2517_A2M_268	crkysdasdchg	12	14.9583	189.009	non_binder	15.744	37.2515	non_binder	-2.2501	0	0.0568577	non_deviating
2518	A2M	272	2518_A2M_272	sdasdchgedsq	12	835.958	325.683	ambiguous	85.0774	45.9715	non_binder	2.13717	-4	-0.201466	non_deviating
2519	A2M	276	2519_A2M_276	dchgedsqafce	12	2814.96	1365.77	binder	244.744	187.667	ambiguous	3.07325	-4	0.414586	non_deviating
2520	A2M	280	2520_A2M_280	edsqafcekfsg	12	389.625	223.386	non_binder	54.4107	30.7582	non_binder	1.00017	-2	-0.281942	non_deviating
2521	A2M	284	2521_A2M_284	afcekfsgqlns	12	37.4583	200.301	non_binder	15.9107	34.6641	non_binder	-2.08107	0	0.0488905	non_deviating
2522	A2M	288	2522_A2M_288	kfsgqlnshgcf	12	-218.208	201.03	non_binder	-2.08929	39.278	non_binder	-4.55897	1	0.190897	non_deviating
2523	A2M	292	2523_A2M_292	qlnshgcfyqqv	12	5.29167	89.4636	non_binder	12.9107	20.538	non_binder	-2.96414	0	0.21303	non_deviating
2524	A2M	296	2524_A2M_296	hgcfyqqvktkv	12	-315.375	102.731	non_binder	-7.08929	90.0179	non_binder	-5.40464	2	0.149875	non_deviating
2525	A2M	300	2525_A2M_300	yqqvktkvfqlk	12	-354.375	352.148	non_binder	-4.92262	139.47	non_binder	-5.9854	3	0.171577	non_deviating
2526	A2M	304	2526_A2M_304	ktkvfqlkrkey	12	-65.375	147.916	non_binder	-7.92262	17.4809	non_binder	-6.20127	4	0.874859	deviating
2527	A2M	308	2527_A2M_308	fqlkrkeyemkl	12	-99.5417	177.3	non_binder	-2.42262	38.4305	non_binder	-2.99548	2	0.0514987	non_deviating
2528	A2M	312	2528_A2M_312	rkeyemklhtea	12	-79.5417	292.672	non_binder	14.244	59.4939	non_binder	-1.12874	0	-0.359484	non_deviating
2529	A2M	316	2529_A2M_316	emklhteaqiqe	12	449.292	393.029	non_binder	92.5774	127.218	non_binder	0.379921	-2	-0.0790797	non_deviating
2530	A2M	320	2530_A2M_320	hteaqiqeegtv	12	648.625	333.879	ambiguous	93.244	78.3774	non_binder	1.35705	-3	-0.148231	non_deviating
2531	A2M	324	2531_A2M_324	qiqeegtvvelt	12	2003.79	474.816	binder	224.744	63.8638	binder	2.47498	-3	0.29231	non_deviating
2532	A2M	328	2532_A2M_328	egtvveltgrqs	12	142.958	131.144	non_binder	42.5774	31.1455	non_binder	-0.431084	-1	-0.205679	non_deviating
2533	A2M	332	2533_A2M_332	veltgrqsseit	12	318.625	171.189	ambiguous	45.744	26.7392	ambiguous	-0.187024	-1	-0.0680442	non_deviating
2534	A2M	336	2534_A2M_336	grqsseitrtit	12	-113.542	142.001	non_binder	-10.256	27.568	non_binder	-2.89239	1	0.00199913	non_deviating
2535	A2M	340	2535_A2M_340	seitrtitklsf	12	-307.542	122.629	non_binder	-42.4226	47.7145	non_binder	-2.43511	1	-0.536901	non_deviating
2536	A2M	344	2536_A2M_344	rtitklsfvkvd	12	-230.042	107.18	non_binder	-35.5893	36.3036	non_binder	-3.97958	2	0.0260135	non_deviating
2537	A2M	348	2537_A2M_348	klsfvkvdshfr	12	-404.542	228.226	non_binder	-46.4226	48.3583	non_binder	-4.60792	2	-0.330937	non_deviating
2538	A2M	352	2538_A2M_352	vkvdshfrqgip	12	-279.375	179.465	non_binder	-32.9226	40.241	non_binder	-4.04116	1	-0.0785469	non_deviating
2539	A2M	356	2539_A2M_356	shfrqgipffgq	12	-363.875	113.269	non_binder	-45.256	45.0171	non_binder	-4.07361	1	-0.315353	non_deviating
2540	A2M	360	2540_A2M_360	qgipffgqvrlv	12	-169.375	98.4962	non_binder	-20.756	30.7982	non_binder	-3.23737	1	-0.0216303	non_deviating
2541	A2M	364	2541_A2M_364	ffgqvrlvdgkg	12	-145.375	261.675	non_binder	-6.75595	38.0235	non_binder	-3.22612	1	0.0226133	non_deviating
2542	A2M	368	2542_A2M_368	vrlvdgkgvpip	12	-70.0417	223.297	non_binder	13.0774	49.2285	non_binder	-3.44659	1	0.209675	non_deviating
2543	A2M	372	2543_A2M_372	dgkgvpipnkvi	12	-369.042	112.588	non_binder	-36.4226	32.2503	non_binder	-4.15971	1	-0.311891	non_deviating
2544	A2M	376	2544_A2M_376	vpipnkvifirg	12	-238.875	154.994	non_binder	-25.9226	53.3856	non_binder	-4.42316	2	0.111541	non_deviating
2545	A2M	380	2545_A2M_380	nkvifirgnean	12	-158.042	202.173	non_binder	7.74405	32.6945	non_binder	-3.12687	1	-0.0255678	non_deviating
2546	A2M	384	2546_A2M_384	firgneanyysn	12	377.458	303.035	non_binder	40.9107	42.1974	non_binder	-1.06112	0	0.198434	non_deviating
2547	A2M	388	2547_A2M_388	neanyysnattd	12	695.792	368.778	ambiguous	201.077	293.647	ambiguous	0.809593	-2	0.0175967	non_deviating
2548	A2M	392	2548_A2M_392	yysnattdehgl	12	286.125	166.242	non_binder	23.244	31.6507	non_binder	0.546412	-2	-0.276548	non_deviating
2549	A2M	396	2549_A2M_396	attdehglvqfs	12	418.292	164.239	ambiguous	64.744	28.2991	ambiguous	-0.1911	-2	0.0290821	non_deviating
2550	A2M	400	2550_A2M_400	ehglvqfsintt	12	-38.2083	166.956	non_binder	3.41071	38.343	non_binder	-1.45224	-1	-0.214494	non_deviating
2551	A2M	404	2551_A2M_404	vqfsinttnvmg	12	-284.542	134.916	non_binder	-26.256	30.4172	non_binder	-2.7848	0	-0.391736	non_deviating
2552	A2M	408	2552_A2M_408	inttnvmgtslt	12	-180.042	100.592	non_binder	-6.92262	30.955	non_binder	-2.79582	0	-0.148595	non_deviating
2553	A2M	412	2553_A2M_412	nvmgtsltvrvn	12	-370.208	67.4422	non_binder	-36.5893	28.3129	non_binder	-3.68316	1	-0.42952	non_deviating
2554	A2M	416	2554_A2M_416	tsltvrvnykdr	12	-335.875	164.686	non_binder	-29.256	49.2965	non_binder	-3.61014	2	-0.338132	non_deviating
2555	A2M	420	2555_A2M_420	vrvnykdrspcy	12	-10.5417	148.295	non_binder	8.41071	31.7022	non_binder	-3.21156	2	0.248313	non_deviating
2556	A2M	424	2556_A2M_424	ykdrspcygyqw	12	177.125	249.794	non_binder	62.244	70.5907	non_binder	-1.91685	1	0.190132	non_deviating
2557	A2M	428	2557_A2M_428	spcygyqwvsee	12	2570.96	586.214	binder	244.577	107.995	binder	1.71711	-2	0.665625	non_deviating
2558	A2M	432	2558_A2M_432	gyqwvseeheea	12	2003.96	1002.59	binder	180.244	117.879	ambiguous	3.82304	-4	-0.0293495	non_deviating
2559	A2M	436	2559_A2M_436	vseeheeahhta	12	320.125	235.313	non_binder	32.244	25.4687	non_binder	1.87109	-4	-0.557707	non_deviating
2560	A2M	440	2560_A2M_440	heeahhtaylvf	12	125.125	379.076	non_binder	52.4107	65.9434	non_binder	-0.393612	-2	-0.236834	non_deviating
2561	A2M	444	2561_A2M_444	hhtaylvfspsk	12	-465.708	185.67	non_binder	-61.756	53.0225	non_binder	-4.65544	1	-0.582781	non_deviating
2562	A2M	448	2562_A2M_448	ylvfspsksfvh	12	-239.542	124.986	non_binder	-22.0893	43.5737	non_binder	-3.52671	1	-0.103952	non_deviating
2563	A2M	452	2563_A2M_452	spsksfvhlepm	12	-152.542	161.197	non_binder	-9.08929	35.0922	non_binder	-2.88236	0	-0.0732123	non_deviating
2564	A2M	456	2564_A2M_456	sfvhlepmshel	12	504.125	250.202	non_binder	58.4107	14.6361	non_binder	-0.0655823	-2	0.0751164	non_deviating
2565	A2M	460	2565_A2M_460	lepmshelpcgh	12	-116.375	218.57	non_binder	-4.92262	47.5593	non_binder	-0.52246	-2	-0.568714	non_deviating
2566	A2M	464	2566_A2M_464	shelpcghtqtv	12	-225.542	140.651	non_binder	-7.75595	33.8259	non_binder	-2.44874	-1	-0.329128	non_deviating
2567	A2M	468	2567_A2M_468	pcghtqtvqahy	12	-222.708	160.63	non_binder	1.91071	47.3249	non_binder	-4.0707	0	0.0643322	non_deviating
2568	A2M	472	2568_A2M_472	tqtvqahyilng	12	-197.542	166.849	non_binder	7.24405	51.208	non_binder	-3.1606	0	-0.0979948	non_deviating
2569	A2M	476	2569_A2M_476	qahyilnggtll	12	-3.70833	152.191	non_binder	4.07738	26.6581	non_binder	-2.80974	0	0.162742	non_deviating
2570	A2M	480	2570_A2M_480	ilnggtllglkk	12	-518.042	164.679	non_binder	-71.256	37.1123	non_binder	-5.02695	2	-0.79197	non_deviating
2571	A2M	484	2571_A2M_484	gtllglkklsfy	12	-294.375	164.189	non_binder	-24.0893	30.5356	non_binder	-4.10597	2	-0.102351	non_deviating
2572	A2M	488	2572_A2M_488	glkklsfyylim	12	-97.0417	194.437	non_binder	17.4107	50.011	non_binder	-3.38044	2	0.147754	non_deviating
2573	A2M	492	2573_A2M_492	lsfyylimakgg	12	-116.875	266.651	non_binder	6.74405	73.6682	non_binder	-2.61348	1	-0.0705859	non_deviating
2574	A2M	496	2574_A2M_496	ylimakggivrt	12	-305.708	139.087	non_binder	-11.9226	53.5582	non_binder	-4.21647	2	-0.10671	non_deviating
2575	A2M	500	2575_A2M_500	akggivrtgthg	12	-338.708	92.0108	non_binder	-23.756	35.9075	non_binder	-6.28854	2	0.292538	non_deviating
2576	A2M	504	2576_A2M_504	ivrtgthgllvk	12	-453.375	149.917	non_binder	-25.256	84.15	non_binder	-5.20066	2	-0.393728	non_deviating
2577	A2M	508	2577_A2M_508	gthgllvkqedm	12	360.125	248.056	non_binder	60.0774	41.9099	non_binder	-1.60839	-1	0.312338	non_deviating
2578	A2M	512	2578_A2M_512	llvkqedmkghf	12	-160.708	224.651	non_binder	1.57738	56.5348	non_binder	-2.41044	0	-0.20178	non_deviating
2579	A2M	516	2579_A2M_516	qedmkghfsisi	12	-92.2083	304.146	non_binder	-5.92262	46.4886	non_binder	-1.38398	-1	-0.320296	non_deviating
2580	A2M	520	2580_A2M_520	kghfsisipvks	12	-565.208	126.625	non_binder	-70.4226	50.115	non_binder	-5.84598	2	-0.971498	non_deviating
2581	A2M	524	2581_A2M_524	sisipvksdiap	12	-206.208	126.026	non_binder	-25.256	27.8559	non_binder	-2.53653	0	-0.26549	non_deviating
2582	A2M	528	2582_A2M_528	pvksdiapvarl	12	-75.875	133.708	non_binder	-9.42262	18.9605	non_binder	-3.45243	1	0.201281	non_deviating
2583	A2M	532	2583_A2M_532	diapvarlliya	12	690.792	390.837	ambiguous	103.244	57.2034	ambiguous	-1.14247	0	0.479797	non_deviating
2584	A2M	536	2584_A2M_536	varlliyavlpt	12	-134.708	114.335	non_binder	-2.92262	25.1229	non_binder	-2.3683	1	-0.16194	non_deviating
2585	A2M	540	2585_A2M_540	liyavlptgdvi	12	914.792	530.46	ambiguous	125.411	75.0698	ambiguous	-0.154362	-1	0.396482	non_deviating
2586	A2M	544	2586_A2M_544	vlptgdvigdsa	12	524.292	334.894	non_binder	52.744	42.8173	non_binder	0.0348513	-2	0.0681936	non_deviating
2587	A2M	548	2587_A2M_548	gdvigdsakydv	12	837.958	405.728	ambiguous	105.577	63.5624	non_binder	0.607479	-2	0.164932	non_deviating
2588	A2M	552	2588_A2M_552	gdsakydvencl	12	1675.46	289.581	binder	182.911	96.9299	binder	1.08654	-2	0.492593	non_deviating
2589	A2M	556	2589_A2M_556	kydvenclankv	12	-73.7083	207.107	non_binder	-4.92262	31.269	non_binder	-1.46599	0	-0.269148	non_deviating
2590	A2M	560	2590_A2M_560	enclankvdlsf	12	449.292	427.919	non_binder	60.0774	57.3644	non_binder	-0.295601	-1	0.0821376	non_deviating
2591	A2M	564	2591_A2M_564	ankvdlsfspsq	12	38.125	166.605	non_binder	10.9107	26.4955	non_binder	-2.76842	0	0.213873	non_deviating
2592	A2M	568	2592_A2M_568	dlsfspsqslpa	12	-86.2083	129.292	non_binder	-11.256	21.259	non_binder	-1.35988	-1	-0.315698	non_deviating
2593	A2M	572	2593_A2M_572	spsqslpashah	12	-464.708	118.805	non_binder	-54.256	39.3073	non_binder	-4.8497	0	-0.531511	non_deviating
2594	A2M	576	2594_A2M_576	slpashahlrvt	12	-509.042	85.3826	non_binder	-70.756	33.6643	non_binder	-4.94839	1	-0.752764	non_deviating
2595	A2M	580	2595_A2M_580	shahlrvtaapq	12	-475.375	176.624	non_binder	-55.256	40.7645	non_binder	-5.39649	1	-0.454675	non_deviating
2596	A2M	584	2596_A2M_584	lrvtaapqsvca	12	-265.208	173.533	non_binder	-22.0893	32.5568	non_binder	-3.77075	1	-0.107355	non_deviating
2597	A2M	588	2597_A2M_588	aapqsvcalrav	12	-59.875	258.054	non_binder	27.9107	55.5567	non_binder	-3.89225	1	0.33287	non_deviating
2598	A2M	592	2598_A2M_592	svcalravdqsv	12	-42.875	209.697	non_binder	14.244	22.4235	non_binder	-2.05331	0	-0.0784699	non_deviating
2599	A2M	596	2599_A2M_596	lravdqsvllmk	12	-361.542	139.237	non_binder	-46.756	35.3133	non_binder	-2.99378	1	-0.56544	non_deviating
2600	A2M	600	2600_A2M_600	dqsvllmkpdae	12	527.625	386.242	ambiguous	75.4107	49.7968	ambiguous	0.615765	-2	-0.0676549	non_deviating
2601	A2M	604	2601_A2M_604	llmkpdaelsas	12	191.458	176.17	non_binder	20.0774	34.7482	non_binder	-0.734337	-1	-0.0752815	non_deviating
2602	A2M	608	2602_A2M_608	pdaelsassvyn	12	1048.29	361.443	binder	85.744	27.218	ambiguous	0.561247	-2	0.306631	non_deviating
2603	A2M	612	2603_A2M_612	lsassvynllpe	12	1249.62	226.448	binder	133.911	75.7907	ambiguous	-0.307546	-1	0.624841	non_deviating
2604	A2M	616	2604_A2M_616	svynllpekdlt	12	407.625	418.998	non_binder	39.4107	44.6925	non_binder	0.10435	-1	-0.0512883	non_deviating
2605	A2M	620	2605_A2M_620	llpekdltgfpg	12	323.625	225.876	non_binder	69.4107	51.5001	non_binder	-0.533475	-1	0.0196886	non_deviating
2606	A2M	624	2606_A2M_624	kdltgfpgplnd	12	149.792	207.222	non_binder	20.5774	14.806	non_binder	-1.15792	-1	-0.0238339	non_deviating
2607	A2M	628	2607_A2M_628	gfpgplndqdde	12	2201.46	526.179	binder	211.911	121.68	binder	2.96273	-4	0.247258	non_deviating
2608	A2M	632	2608_A2M_632	plndqddedcin	12	2933.46	785.518	binder	240.244	130.196	binder	4.90417	-5	0.0110744	non_deviating
2609	A2M	636	2609_A2M_636	qddedcinrhnv	12	772.292	237.055	binder	82.4107	32.4486	ambiguous	1.87787	-3	-0.182811	non_deviating
2610	A2M	640	2610_A2M_640	dcinrhnvying	12	-140.208	125.273	non_binder	-8.25595	35.7254	non_binder	-2.18174	0	-0.216812	non_deviating
2611	A2M	644	2611_A2M_644	rhnvyingityt	12	-161.875	155.488	non_binder	-13.5893	39.7786	non_binder	-3.16706	1	-0.0235078	non_deviating
2612	A2M	648	2612_A2M_648	yingitytpvss	12	68.4583	242.786	non_binder	17.9107	64.1192	non_binder	-1.78406	0	0.0209608	non_deviating
2613	A2M	652	2613_A2M_652	itytpvsstnek	12	-212.875	129.122	non_binder	-29.256	39.1385	non_binder	-1.94442	0	-0.421317	non_deviating
2614	A2M	656	2614_A2M_656	pvsstnekdmys	12	482.792	489.666	non_binder	58.0774	73.8668	non_binder	-0.761111	-1	0.222754	non_deviating
2615	A2M	660	2615_A2M_660	tnekdmysfled	12	3060.96	1659.44	binder	273.577	212.149	ambiguous	3.17586	-3	0.458327	non_deviating
2616	A2M	664	2616_A2M_664	dmysfledmglk	12	588.125	226.746	ambiguous	74.744	30.8126	ambiguous	1.608	-2	-0.255131	non_deviating
2617	A2M	668	2617_A2M_668	fledmglkaftn	12	345.792	237.784	non_binder	62.0774	64.0625	non_binder	-0.25892	-1	-0.023747	non_deviating
2618	A2M	672	2618_A2M_672	mglkaftnskir	12	-543.375	96.2304	non_binder	-67.256	35.4246	non_binder	-6.06947	3	-0.727036	non_deviating
2619	A2M	676	2619_A2M_676	aftnskirkpkm	12	-329.542	195.024	non_binder	17.0774	78.9186	non_binder	-7.55047	4	0.621088	non_deviating
2620	A2M	680	2620_A2M_680	skirkpkmcpql	12	-555.708	79.5929	non_binder	-58.4226	32.5114	non_binder	-7.47422	4	-0.495231	non_deviating
2621	A2M	684	2621_A2M_684	kpkmcpqlqqye	12	466.958	243.134	non_binder	67.244	51.8713	non_binder	-3.46578	1	0.854393	deviating
2622	A2M	688	2622_A2M_688	cpqlqqyemhgp	12	-106.875	200.055	non_binder	11.0774	37.6491	non_binder	-1.68152	-1	-0.275048	non_deviating
2623	A2M	692	2623_A2M_692	qqyemhgpeglr	12	151.958	259.424	non_binder	30.9107	49.15	non_binder	-0.927702	-1	-0.0761338	non_deviating
2624	A2M	696	2624_A2M_696	mhgpeglrvgfy	12	262.292	271.855	non_binder	27.0774	38.9056	non_binder	-2.11606	0	0.333593	non_deviating
2625	A2M	700	2625_A2M_700	eglrvgfyesdv	12	2555.62	721.482	binder	220.244	120.332	binder	2.07923	-2	0.574458	non_deviating
2626	A2M	704	2626_A2M_704	vgfyesdvmgrg	12	412.125	229.818	non_binder	56.0774	59.6976	non_binder	-0.0886141	-1	-0.00106499	non_deviating
2627	A2M	708	2627_A2M_708	esdvmgrgharl	12	-4.20833	414.663	non_binder	87.4107	229.155	non_binder	-2.26645	0	0.0323308	non_deviating
2628	A2M	712	2628_A2M_712	mgrgharlvhve	12	31.125	415.667	non_binder	10.4107	51.8431	non_binder	-4.23824	1	0.554704	non_deviating
2629	A2M	716	2629_A2M_716	harlvhveepht	12	-157.708	151.362	non_binder	1.74405	50.4833	non_binder	-2.03657	-1	-0.285121	non_deviating
2630	A2M	720	2630_A2M_720	vhveephtetvr	12	-81.375	123.362	non_binder	-5.92262	36.1723	non_binder	0.334213	-2	-0.711741	non_deviating
2631	A2M	724	2631_A2M_724	ephtetvrkyfp	12	11.7917	156.126	non_binder	-0.755952	32.0096	non_binder	-1.46658	0	-0.134775	non_deviating
2632	A2M	728	2632_A2M_728	etvrkyfpetwi	12	413.125	227.186	non_binder	40.4107	35.9729	non_binder	-0.172145	0	0.0197947	non_deviating
2633	A2M	732	2633_A2M_732	kyfpetwiwdlv	12	2663.79	926.879	binder	208.911	86.307	binder	0.961387	-1	0.874233	deviating
2634	A2M	736	2634_A2M_736	etwiwdlvvvns	12	1645.79	572.483	binder	223.577	111.453	binder	1.50335	-2	0.380383	non_deviating
2635	A2M	740	2635_A2M_740	wdlvvvnsagva	12	96.4583	264.397	non_binder	20.244	43.5908	non_binder	-1.08922	-1	-0.107595	non_deviating
2636	A2M	744	2636_A2M_744	vvnsagvaevgv	12	371.458	194.368	non_binder	51.744	34.5971	non_binder	-1.47763	-1	0.292087	non_deviating
2637	A2M	748	2637_A2M_748	agvaevgvtvpd	12	436.792	444.299	non_binder	68.0774	59.3897	non_binder	-0.0167984	-2	0.00435773	non_deviating
2638	A2M	752	2638_A2M_752	evgvtvpdtite	12	1282.29	403.335	binder	121.911	50.7137	ambiguous	2.27491	-3	0.0254071	non_deviating
2639	A2M	756	2639_A2M_756	tvpdtitewkag	12	149.625	229.076	non_binder	22.744	45.7305	non_binder	-0.779517	-1	-0.114346	non_deviating
2640	A2M	760	2640_A2M_760	titewkagafcl	12	62.625	326.646	non_binder	17.4107	54.8681	non_binder	-1.57949	0	-0.0358039	non_deviating
2641	A2M	764	2641_A2M_764	wkagafclseda	12	734.125	224.548	ambiguous	91.5774	44.4101	ambiguous	-0.517731	-1	0.362072	non_deviating
2642	A2M	768	2642_A2M_768	afclsedaglgi	12	1303.79	449.348	binder	137.411	46.5377	ambiguous	0.875222	-2	0.37041	non_deviating
2643	A2M	772	2643_A2M_772	sedaglgissta	12	44.625	195.611	non_binder	21.744	46.2156	non_binder	-0.0363911	-2	-0.428988	non_deviating
2644	A2M	776	2644_A2M_776	glgisstaslra	12	-209.375	78.4752	non_binder	-7.08929	30.6572	non_binder	-3.85098	1	0.0413408	non_deviating
2645	A2M	780	2645_A2M_780	sstaslrafqpf	12	-113.875	322.266	non_binder	-4.75595	51.769	non_binder	-3.52668	1	0.152774	non_deviating
2646	A2M	784	2646_A2M_784	slrafqpffvel	12	1935.29	858.371	binder	177.244	109.826	ambiguous	-0.873592	0	1.0655	deviating
2647	A2M	788	2647_A2M_788	fqpffveltmpy	12	1584.96	669.306	binder	181.744	130.132	ambiguous	0.381461	-1	0.621495	non_deviating
2648	A2M	792	2648_A2M_792	fveltmpysvir	12	83.7917	250.31	non_binder	11.744	43.954	non_binder	-0.623494	0	-0.235432	non_deviating
2649	A2M	796	2649_A2M_796	tmpysvirgeaf	12	415.292	176.749	non_binder	44.9107	32.023	non_binder	-1.27254	0	0.284411	non_deviating
2650	A2M	800	2650_A2M_800	svirgeaftlka	12	-300.875	104.33	non_binder	-33.0893	36.6173	non_binder	-2.92216	1	-0.402382	non_deviating
2651	A2M	804	2651_A2M_804	geaftlkatvln	12	-79.375	204.423	non_binder	-11.256	36.3794	non_binder	-2.08275	0	-0.13152	non_deviating
2652	A2M	808	2652_A2M_808	tlkatvlnylpk	12	-375.042	138.227	non_binder	-55.756	41.2836	non_binder	-4.4644	2	-0.259388	non_deviating
2653	A2M	812	2653_A2M_812	tvlnylpkcirv	12	-252.542	95.6689	non_binder	-6.92262	45.6141	non_binder	-3.61668	2	-0.113228	non_deviating
2654	A2M	816	2654_A2M_816	ylpkcirvsvql	12	-251.042	163.656	non_binder	-30.0893	41.2135	non_binder	-3.7326	2	-0.0819661	non_deviating
2655	A2M	820	2655_A2M_820	cirvsvqleasp	12	236.458	216.763	non_binder	60.244	51.2538	non_binder	-1.66665	0	0.198204	non_deviating
2656	A2M	824	2656_A2M_824	svqleaspafla	12	550.125	453.5	non_binder	52.5774	63.6292	non_binder	-0.984068	-1	0.332784	non_deviating
2657	A2M	828	2657_A2M_828	easpaflavpve	12	1170.46	342.787	binder	112.577	47.5786	ambiguous	0.718985	-2	0.337714	non_deviating
2658	A2M	832	2658_A2M_832	aflavpvekeqa	12	340.125	269.109	non_binder	55.5774	44.7187	non_binder	-0.580494	-1	0.047398	non_deviating
2659	A2M	836	2659_A2M_836	vpvekeqaphci	12	77.9583	258.95	non_binder	29.244	17.2868	non_binder	-1.2806	-1	-0.0863916	non_deviating
2660	A2M	840	2660_A2M_840	keqaphcicang	12	-230.208	179.187	non_binder	-16.756	44.2965	non_binder	-3.31897	0	-0.132024	non_deviating
2661	A2M	844	2661_A2M_844	phcicangrqtv	12	-281.042	110.165	non_binder	-24.9226	35.0636	non_binder	-4.36765	1	-0.00491481	non_deviating
2662	A2M	848	2662_A2M_848	cangrqtvswav	12	-223.042	163.258	non_binder	-22.9226	48.8669	non_binder	-3.79469	1	-0.00228644	non_deviating
2663	A2M	852	2663_A2M_852	rqtvswavtpks	12	-456.208	119.307	non_binder	-55.756	45.5553	non_binder	-5.0657	2	-0.439171	non_deviating
2664	A2M	856	2664_A2M_856	swavtpkslgnv	12	-396.542	133.854	non_binder	-57.0893	41.4343	non_binder	-4.13087	1	-0.414972	non_deviating
2665	A2M	860	2665_A2M_860	tpkslgnvnftv	12	-303.208	84.5043	non_binder	-30.756	40.2002	non_binder	-4.03391	1	-0.143418	non_deviating
2666	A2M	864	2666_A2M_864	lgnvnftvsaea	12	429.292	285.953	ambiguous	74.0774	29.4233	ambiguous	-1.10422	-1	0.257071	non_deviating
2667	A2M	868	2667_A2M_868	nftvsaealesq	12	647.458	301.478	ambiguous	73.9107	45.0263	ambiguous	0.620929	-2	0.0265622	non_deviating
2668	A2M	872	2668_A2M_872	saealesqelcg	12	1910.29	523.906	binder	193.411	113.428	ambiguous	2.29572	-3	0.29948	non_deviating
2669	A2M	876	2669_A2M_876	lesqelcgtevp	12	1981.29	589.169	binder	204.077	91.2309	binder	2.58671	-3	0.257191	non_deviating
2670	A2M	880	2670_A2M_880	elcgtevpsvpe	12	1615.62	400.712	binder	137.411	49.3352	ambiguous	2.4851	-3	0.132965	non_deviating
2671	A2M	884	2671_A2M_884	tevpsvpehgrk	12	-275.042	129.928	non_binder	-15.756	37.1581	non_binder	-2.53391	0	-0.427197	non_deviating
2672	A2M	888	2672_A2M_888	svpehgrkdtvi	12	-49.5417	153.35	non_binder	5.07738	31.0574	non_binder	-2.4725	0	0.0108642	non_deviating
2673	A2M	892	2673_A2M_892	hgrkdtvikpll	12	-457.875	147.987	non_binder	-67.5893	51.4662	non_binder	-5.06577	2	-0.447024	non_deviating
2674	A2M	896	2674_A2M_896	dtvikpllvepe	12	636.625	214.075	ambiguous	90.9107	39.0711	non_binder	1.41952	-2	-0.172289	non_deviating
2675	A2M	900	2675_A2M_900	kpllvepeglek	12	571.625	396.901	non_binder	76.244	41.2051	non_binder	0.0957935	-1	0.0925531	non_deviating
2676	A2M	904	2676_A2M_904	vepeglekettf	12	1070.79	254.347	binder	106.911	52.8048	ambiguous	3.11677	-3	-0.290241	non_deviating
2677	A2M	908	2677_A2M_908	glekettfnsll	12	303.458	199.381	non_binder	35.4107	17.6611	non_binder	-0.0369116	-1	-0.119347	non_deviating
2678	A2M	912	2678_A2M_912	ettfnsllcpsg	12	160.625	202.581	non_binder	17.9107	39.2858	non_binder	-0.670898	-1	-0.126918	non_deviating
2679	A2M	916	2679_A2M_916	nsllcpsggevs	12	394.125	192.175	non_binder	76.0774	82.2941	non_binder	-1.18302	-1	0.243329	non_deviating
2680	A2M	920	2680_A2M_920	cpsggevseels	12	2343.62	1234.45	binder	191.411	154.058	ambiguous	2.16078	-3	0.486989	non_deviating
2681	A2M	924	2681_A2M_924	gevseelslklp	12	830.458	279.401	ambiguous	90.4107	47.9725	ambiguous	1.38822	-2	-0.0263848	non_deviating
2682	A2M	928	2682_A2M_928	eelslklppnvv	12	209.125	160.969	non_binder	35.744	41.5602	non_binder	-0.2159	-1	-0.178683	non_deviating
2683	A2M	932	2683_A2M_932	lklppnvveesa	12	420.292	223.567	non_binder	48.4107	31.7479	non_binder	-0.575501	-1	0.12266	non_deviating
2684	A2M	936	2684_A2M_936	pnvveesarasv	12	257.958	178.783	non_binder	27.244	31.5425	non_binder	-0.573599	-1	-0.0391888	non_deviating
2685	A2M	940	2685_A2M_940	eesarasvsvlg	12	381.958	209.332	non_binder	48.244	40.7802	non_binder	-0.460438	-1	0.0593699	non_deviating
2686	A2M	944	2686_A2M_944	rasvsvlgdilg	12	344.292	429.697	non_binder	85.244	160.561	non_binder	-2.00995	0	0.392666	non_deviating
2687	A2M	948	2687_A2M_948	svlgdilgsamq	12	22.625	115.372	non_binder	13.9107	36.1149	non_binder	-1.40559	-1	-0.13354	non_deviating
2688	A2M	952	2688_A2M_952	dilgsamqntqn	12	-148.542	148.656	non_binder	7.07738	21.3642	non_binder	-1.86775	-1	-0.307638	non_deviating
2689	A2M	956	2689_A2M_956	samqntqnllqm	12	-286.875	113.717	non_binder	-32.256	28.2892	non_binder	-3.26711	0	-0.282721	non_deviating
2690	A2M	960	2690_A2M_960	ntqnllqmpygc	12	330.125	241.339	non_binder	64.244	49.1279	non_binder	-2.47	0	0.488379	non_deviating
2691	A2M	964	2691_A2M_964	llqmpygcgeqn	12	561.292	240.331	non_binder	73.4107	48.2725	non_binder	-0.817893	-1	0.302245	non_deviating
2692	A2M	968	2692_A2M_968	pygcgeqnmvlf	12	478.958	204.759	non_binder	68.244	32.4683	non_binder	-0.478668	-1	0.152013	non_deviating
2693	A2M	972	2693_A2M_972	geqnmvlfapni	12	82.2917	306.471	non_binder	5.74405	45.5246	non_binder	-1.06858	-1	-0.131205	non_deviating
2694	A2M	976	2694_A2M_976	mvlfapniyvld	12	1653.29	858.856	binder	186.577	122.107	ambiguous	0.0395019	-1	0.732974	deviating
2695	A2M	980	2695_A2M_980	apniyvldylne	12	4524.29	2885.64	binder	418.911	363.46	binder	1.78671	-2	1.12083	deviating
2696	A2M	984	2696_A2M_984	yvldylnetqql	12	1463.96	527.675	binder	159.744	104.254	ambiguous	1.85057	-2	0.215704	non_deviating
2697	A2M	988	2697_A2M_988	ylnetqqltpei	12	1453.46	548.704	binder	127.577	80.7037	ambiguous	1.32242	-2	0.336813	non_deviating
2698	A2M	992	2698_A2M_992	tqqltpeikska	12	-254.375	177.578	non_binder	-9.75595	42.4284	non_binder	-3.92786	1	-0.043377	non_deviating
2699	A2M	996	2699_A2M_996	tpeikskaigyl	12	-144.042	158.31	non_binder	-3.08929	20.2546	non_binder	-3.03753	1	-0.019851	non_deviating
2700	A2M	1000	2700_A2M_1000	kskaigylntgy	12	-88.2083	204.213	non_binder	7.07738	29.2071	non_binder	-4.62722	2	0.460632	non_deviating
2701	A2M	1004	2701_A2M_1004	igylntgyqrql	12	-108.375	128.021	non_binder	-7.92262	31.7679	non_binder	-2.72276	1	-0.0292232	non_deviating
2702	A2M	1008	2702_A2M_1008	ntgyqrqlnykh	12	-473.208	140.726	non_binder	-58.756	36.0911	non_binder	-5.08847	2	-0.517052	non_deviating
2703	A2M	1012	2703_A2M_1012	qrqlnykhydgs	12	-80.7083	81.1601	non_binder	8.57738	17.3096	non_binder	-3.57379	1	0.222059	non_deviating
2704	A2M	1016	2704_A2M_1016	nykhydgsystf	12	323.792	295.29	non_binder	40.4107	24.0747	non_binder	-1.82244	0	0.327474	non_deviating
2705	A2M	1020	2705_A2M_1020	ydgsystfgery	12	3572.79	1716.92	binder	287.744	105.053	binder	0.969446	-1	1.11349	deviating
2706	A2M	1024	2706_A2M_1024	ystfgerygrnq	12	58.625	76.8019	non_binder	20.0774	17.2371	non_binder	-2.12167	1	0.0881083	non_deviating
2707	A2M	1028	2707_A2M_1028	gerygrnqgntw	12	-23.375	138.981	non_binder	13.9107	24.7801	non_binder	-2.94944	1	0.166071	non_deviating
2708	A2M	1032	2708_A2M_1032	grnqgntwltaf	12	-211.708	120.781	non_binder	-23.256	27.9845	non_binder	-3.73473	1	0.00850726	non_deviating
2709	A2M	1036	2709_A2M_1036	gntwltafvlkt	12	-377.375	82.763	non_binder	-57.256	36.923	non_binder	-3.38946	1	-0.523902	non_deviating
2710	A2M	1040	2710_A2M_1040	ltafvlktfaqa	12	-100.875	125.414	non_binder	-1.08929	22.7299	non_binder	-3.4484	1	0.157245	non_deviating
2711	A2M	1044	2711_A2M_1044	vlktfaqarayi	12	-80.375	151.096	non_binder	-2.25595	40.2394	non_binder	-4.10529	2	0.349472	non_deviating
2712	A2M	1048	2712_A2M_1048	faqarayifide	12	3666.12	1793.51	binder	416.077	259.576	ambiguous	0.622896	-1	1.21796	deviating
2713	A2M	1052	2713_A2M_1052	rayifideahit	12	1218.62	556.616	ambiguous	173.577	75.1322	ambiguous	0.122024	-1	0.506032	non_deviating
2714	A2M	1056	2714_A2M_1056	fideahitqali	12	599.458	380.769	ambiguous	126.577	123.092	ambiguous	0.49795	-2	0.0187654	non_deviating
2715	A2M	1060	2715_A2M_1060	ahitqaliwlsq	12	-160.542	222.353	non_binder	-31.256	50.1109	non_binder	-2.9305	0	-0.0773373	non_deviating
2716	A2M	1064	2716_A2M_1064	qaliwlsqrqkd	12	-46.7083	225.79	non_binder	12.4107	49.8903	non_binder	-3.22907	1	0.195989	non_deviating
2717	A2M	1068	2717_A2M_1068	wlsqrqkdngcf	12	140.292	302.263	non_binder	65.244	102.98	non_binder	-3.19142	1	0.4498	non_deviating
2718	A2M	1072	2718_A2M_1072	rqkdngcfrssg	12	-233.375	134.057	non_binder	-11.256	35.6718	non_binder	-4.69974	2	0.190259	non_deviating
2719	A2M	1076	2719_A2M_1076	ngcfrssgslln	12	-136.542	171.689	non_binder	9.91071	44.5953	non_binder	-3.54088	1	0.114464	non_deviating
2720	A2M	1080	2720_A2M_1080	rssgsllnnaik	12	-458.708	125.94	non_binder	-68.5893	33.6725	non_binder	-5.1036	2	-0.441951	non_deviating
2721	A2M	1084	2721_A2M_1084	sllnnaikggve	12	312.458	199.885	non_binder	36.244	28.1576	non_binder	-2.47823	0	0.4725	non_deviating
2722	A2M	1088	2722_A2M_1088	naikggvedevt	12	489.625	268.149	non_binder	71.4107	61.5208	non_binder	0.529217	-2	-0.0792742	non_deviating
2723	A2M	1092	2723_A2M_1092	ggvedevtlsay	12	2885.96	744.087	binder	287.744	105.021	binder	2.49036	-3	0.57387	non_deviating
2724	A2M	1096	2724_A2M_1096	devtlsayitia	12	2299.79	654.13	binder	262.911	73.1851	binder	1.36784	-2	0.661572	non_deviating
2725	A2M	1100	2725_A2M_1100	lsayitiallei	12	1582.29	350.747	binder	234.911	68.3542	binder	0.496474	-1	0.592863	non_deviating
2726	A2M	1104	2726_A2M_1104	itialleipltv	12	925.625	348.724	ambiguous	140.077	24.9632	ambiguous	0.110756	-1	0.340028	non_deviating
2727	A2M	1108	2727_A2M_1108	lleipltvthpv	12	249.792	243.66	non_binder	46.244	37.4701	non_binder	-0.880251	-1	0.0251452	non_deviating
2728	A2M	1112	2728_A2M_1112	pltvthpvvrna	12	-319.042	143.71	non_binder	-53.4226	44.5584	non_binder	-4.30686	1	-0.122543	non_deviating
2729	A2M	1116	2729_A2M_1116	thpvvrnalfcl	12	176.125	343.56	non_binder	24.0774	89.5882	non_binder	-3.51883	1	0.57127	non_deviating
2730	A2M	1120	2730_A2M_1120	vrnalfclesaw	12	508.625	342.842	non_binder	72.4107	56.3988	non_binder	-0.988794	0	0.299275	non_deviating
2731	A2M	1124	2731_A2M_1124	lfclesawktaq	12	-27.375	182.531	non_binder	8.91071	28.1417	non_binder	-1.588	0	-0.165061	non_deviating
2732	A2M	1128	2732_A2M_1128	esawktaqegdh	12	97.2917	205.963	non_binder	28.4107	31.3863	non_binder	-0.261303	-2	-0.304094	non_deviating
2733	A2M	1132	2733_A2M_1132	ktaqegdhgshv	12	-114.708	91.1662	non_binder	5.57738	22.7563	non_binder	-2.95135	-1	0.0139658	non_deviating
2734	A2M	1136	2734_A2M_1136	egdhgshvytka	12	-190.208	209.369	non_binder	-10.5893	39.1366	non_binder	-2.23204	-1	-0.304163	non_deviating
2735	A2M	1140	2735_A2M_1140	gshvytkallay	12	-35.375	365.031	non_binder	-14.4226	55.317	non_binder	-3.64734	1	0.313862	non_deviating
2736	A2M	1144	2736_A2M_1144	ytkallayafal	12	-67.5417	134.331	non_binder	-7.42262	33.2438	non_binder	-2.4705	1	-0.0191076	non_deviating
2737	A2M	1148	2737_A2M_1148	llayafalagnq	12	-230.042	177.721	non_binder	-26.4226	33.1361	non_binder	-2.18702	0	-0.40179	non_deviating
2738	A2M	1152	2738_A2M_1152	afalagnqdkrk	12	-433.042	75.5777	non_binder	-42.0893	33.8177	non_binder	-5.14217	2	-0.317523	non_deviating
2739	A2M	1156	2739_A2M_1156	agnqdkrkevlk	12	-248.208	217.951	non_binder	22.0774	118.354	non_binder	-4.7332	2	0.16359	non_deviating
2740	A2M	1160	2740_A2M_1160	dkrkevlkslne	12	66.625	414.36	non_binder	22.9107	35.8963	non_binder	-2.3553	1	0.154801	non_deviating
2741	A2M	1164	2741_A2M_1164	evlkslneeavk	12	180.125	183.44	non_binder	20.0774	38.1592	non_binder	0.0589108	-1	-0.277855	non_deviating
2742	A2M	1168	2742_A2M_1168	slneeavkkdns	12	96.4583	216.204	non_binder	16.5774	27.7046	non_binder	-0.729851	-1	-0.193361	non_deviating
2743	A2M	1172	2743_A2M_1172	eavkkdnsvhwe	12	542.458	588.542	non_binder	94.0774	169.211	non_binder	-1.04861	-1	0.341879	non_deviating
2744	A2M	1176	2744_A2M_1176	kdnsvhwerpqk	12	-418.042	84.649	non_binder	-45.9226	34.6623	non_binder	-3.88245	1	-0.556498	non_deviating
2745	A2M	1180	2745_A2M_1180	vhwerpqkpkap	12	-393.375	140.725	non_binder	-40.0893	55.5327	non_binder	-5.50372	2	-0.0757751	non_deviating
2746	A2M	1184	2746_A2M_1184	rpqkpkapvghf	12	-550.875	130.451	non_binder	-73.4226	47.2215	non_binder	-7.40986	3	-0.468767	non_deviating
2747	A2M	1188	2747_A2M_1188	pkapvghfyepq	12	44.625	176.307	non_binder	-5.08929	13.7929	non_binder	-2.94116	0	0.264252	non_deviating
2748	A2M	1192	2748_A2M_1192	vghfyepqapsa	12	227.958	194.55	non_binder	45.244	53.6641	non_binder	-1.69464	-1	0.19545	non_deviating
2749	A2M	1196	2749_A2M_1196	yepqapsaevem	12	1262.46	436.918	binder	103.911	85.5351	non_binder	2.30936	-3	0.00696853	non_deviating
2750	A2M	1200	2750_A2M_1200	apsaevemtsyv	12	874.125	786.54	non_binder	94.744	87.48	non_binder	0.87385	-2	0.12508	non_deviating
2751	A2M	1204	2751_A2M_1204	evemtsyvllay	12	5231.96	1585.99	binder	668.411	346.069	binder	2.21868	-2	1.14549	deviating
2752	A2M	1208	2752_A2M_1208	tsyvllayltaq	12	7.79167	221.467	non_binder	14.244	33.5832	non_binder	-1.3757	0	-0.162357	non_deviating
2753	A2M	1212	2753_A2M_1212	llayltaqpapt	12	-280.375	60.1402	non_binder	-31.256	30.2881	non_binder	-2.29817	0	-0.497091	non_deviating
2754	A2M	1216	2754_A2M_1216	ltaqpaptsedl	12	787.458	366.303	ambiguous	78.244	63.5793	non_binder	0.149976	-2	0.24003	non_deviating
2755	A2M	1220	2755_A2M_1220	paptsedltsat	12	457.292	179.301	non_binder	61.0774	43.2322	non_binder	0.000376862	-2	0.0186298	non_deviating
2756	A2M	1224	2756_A2M_1224	sedltsatnivk	12	-29.0417	317.137	non_binder	9.91071	47.1305	non_binder	-0.800192	-1	-0.355677	non_deviating
2757	A2M	1228	2757_A2M_1228	tsatnivkwitk	12	-454.542	176.49	non_binder	-51.0893	63.0124	non_binder	-4.97705	2	-0.452522	non_deviating
2758	A2M	1232	2758_A2M_1232	nivkwitkqqna	12	-500.042	118.762	non_binder	-61.9226	41.6431	non_binder	-5.35344	2	-0.601315	non_deviating
2759	A2M	1236	2759_A2M_1236	witkqqnaqggf	12	-254.042	189.631	non_binder	-16.0893	54.4743	non_binder	-4.43978	1	0.0796009	non_deviating
2760	A2M	1240	2760_A2M_1240	qqnaqggfsstq	12	-220.875	114.624	non_binder	-36.256	31.7624	non_binder	-3.93629	0	0.036356	non_deviating
2761	A2M	1244	2761_A2M_1244	qggfsstqdtvv	12	268.125	116.8	non_binder	38.0774	24.9345	non_binder	-1.71887	-1	0.245047	non_deviating
2762	A2M	1248	2762_A2M_1248	sstqdtvvalha	12	-39.2083	139.645	non_binder	19.4107	33.8245	non_binder	-2.15231	-1	-0.0490028	non_deviating
2763	A2M	1252	2763_A2M_1252	dtvvalhalsky	12	-202.708	133.234	non_binder	-9.08929	35.4406	non_binder	-2.4466	0	-0.279418	non_deviating
2764	A2M	1256	2764_A2M_1256	alhalskygaat	12	-262.375	109.746	non_binder	-37.0893	36.6622	non_binder	-4.53426	1	0.0818538	non_deviating
2765	A2M	1260	2765_A2M_1260	lskygaatftrt	12	-410.042	85.5472	non_binder	-53.0893	35.2145	non_binder	-4.39238	2	-0.403405	non_deviating
2766	A2M	1264	2766_A2M_1264	gaatftrtgkaa	12	-458.208	65.1477	non_binder	-64.5893	27.8065	non_binder	-5.55382	2	-0.332129	non_deviating
2767	A2M	1268	2767_A2M_1268	ftrtgkaaqvti	12	-462.042	133.951	non_binder	-61.0893	41.245	non_binder	-4.97784	2	-0.487954	non_deviating
2768	A2M	1272	2768_A2M_1272	gkaaqvtiqssg	12	-341.708	78.3641	non_binder	-46.5893	18.966	non_binder	-4.96124	1	-0.0333574	non_deviating
2769	A2M	1276	2769_A2M_1276	qvtiqssgtfss	12	-264.208	78.3546	non_binder	-34.256	33.3305	non_binder	-3.01691	0	-0.284789	non_deviating
2770	A2M	1280	2770_A2M_1280	qssgtfsskfqv	12	-255.042	152.709	non_binder	-7.75595	38.582	non_binder	-4.22734	1	0.0264873	non_deviating
2771	A2M	1284	2771_A2M_1284	tfsskfqvdnnn	12	-265.208	110.338	non_binder	-25.5893	30.531	non_binder	-2.61615	0	-0.382906	non_deviating
2772	A2M	1288	2772_A2M_1288	kfqvdnnnrlll	12	-121.542	109.566	non_binder	-15.256	28.1037	non_binder	-2.93228	1	-0.00299191	non_deviating
2773	A2M	1292	2773_A2M_1292	dnnnrlllqqvs	12	103.458	271.61	non_binder	47.5774	86.584	non_binder	-2.1692	0	0.159252	non_deviating
2774	A2M	1296	2774_A2M_1296	rlllqqvslpel	12	515.125	111.79	non_binder	47.0774	30.2058	non_binder	-1.17541	0	0.349317	non_deviating
2775	A2M	1300	2775_A2M_1300	qqvslpelpgey	12	2735.12	491.8	binder	185.911	95.7546	ambiguous	0.934621	-2	0.901799	deviating
2776	A2M	1304	2776_A2M_1304	lpelpgeysmkv	12	139.625	222.51	non_binder	4.41071	48.1389	non_binder	-0.0644182	-1	-0.297301	non_deviating
2777	A2M	1308	2777_A2M_1308	pgeysmkvtgeg	12	433.125	383.997	non_binder	55.9107	71.5091	non_binder	-0.825766	-1	0.1941	non_deviating
2778	A2M	1312	2778_A2M_1312	smkvtgegcvyl	12	213.958	223.344	ambiguous	58.0774	27.5286	ambiguous	-1.71315	0	0.184133	non_deviating
2779	A2M	1316	2779_A2M_1316	tgegcvylqtsl	12	631.792	359.159	non_binder	101.077	91.7402	non_binder	-0.400616	-1	0.258386	non_deviating
2780	A2M	1320	2780_A2M_1320	cvylqtslkyni	12	-49.375	198.057	non_binder	3.41071	32.847	non_binder	-2.41644	1	-0.00224584	non_deviating
2781	A2M	1324	2781_A2M_1324	qtslkynilpek	12	-217.708	306.892	non_binder	-22.5893	59.4467	non_binder	-2.97273	1	-0.186561	non_deviating
2782	A2M	1328	2782_A2M_1328	kynilpekeefp	12	722.125	229.327	non_binder	74.244	44.8453	non_binder	0.695178	-1	0.0640152	non_deviating
2783	A2M	1332	2783_A2M_1332	lpekeefpfalg	12	443.792	136.106	non_binder	36.0774	15.9089	non_binder	1.62379	-2	-0.380866	non_deviating
2784	A2M	1336	2784_A2M_1336	eefpfalgvqtl	12	871.292	245.096	binder	89.4107	39.0946	ambiguous	1.26296	-2	0.0303787	non_deviating
2785	A2M	1340	2785_A2M_1340	falgvqtlpqtc	12	-137.708	188.563	non_binder	-1.92262	40.7495	non_binder	-2.48597	0	-0.139489	non_deviating
2786	A2M	1344	2786_A2M_1344	vqtlpqtcdepk	12	124.292	158.045	non_binder	12.244	35.9966	non_binder	-0.974416	-1	-0.099272	non_deviating
2787	A2M	1348	2787_A2M_1348	pqtcdepkahts	12	-87.875	139.871	non_binder	6.91071	25.4122	non_binder	-2.00384	-1	-0.164877	non_deviating
2788	A2M	1352	2788_A2M_1352	depkahtsfqis	12	-291.542	114.29	non_binder	-33.756	36.1799	non_binder	-1.62876	-1	-0.686013	non_deviating
2789	A2M	1356	2789_A2M_1356	ahtsfqislsvs	12	-156.375	136.707	non_binder	10.244	41.5064	non_binder	-3.20508	0	-0.00364496	non_deviating
2790	A2M	1360	2790_A2M_1360	fqislsvsytgs	12	-17.875	193.14	non_binder	45.4107	48.5515	non_binder	-2.0595	0	-0.0378352	non_deviating
2791	A2M	1364	2791_A2M_1364	lsvsytgsrsas	12	-302.042	168.845	non_binder	-41.5893	40.9232	non_binder	-3.48177	1	-0.272004	non_deviating
2792	A2M	1368	2792_A2M_1368	ytgsrsasnmai	12	-248.708	117.933	non_binder	-30.9226	34.1026	non_binder	-3.69498	1	-0.0853766	non_deviating
2793	A2M	1372	2793_A2M_1372	rsasnmaivdvk	12	-372.875	146.584	non_binder	-34.756	43.0421	non_binder	-3.65722	1	-0.44468	non_deviating
2794	A2M	1376	2794_A2M_1376	nmaivdvkmvsg	12	20.9583	279.54	non_binder	-3.25595	38.279	non_binder	-2.71496	0	0.176534	non_deviating
2795	A2M	1380	2795_A2M_1380	vdvkmvsgfipl	12	-124.375	60.2776	non_binder	-8.25595	16.7222	non_binder	-2.02344	0	-0.225082	non_deviating
2796	A2M	1384	2796_A2M_1384	mvsgfiplkptv	12	-423.208	66.8091	non_binder	-63.9226	30.92	non_binder	-3.69498	1	-0.622052	non_deviating
2797	A2M	1388	2797_A2M_1388	fiplkptvkmle	12	-198.708	158.314	non_binder	-30.5893	36.8756	non_binder	-2.8675	1	-0.170423	non_deviating
2798	A2M	1392	2798_A2M_1392	kptvkmlersnh	12	-446.542	113.38	non_binder	-57.9226	42.1085	non_binder	-5.24755	2	-0.35132	non_deviating
2799	A2M	1396	2799_A2M_1396	kmlersnhvsrt	12	-325.375	129.743	non_binder	-43.5893	35.7467	non_binder	-4.73666	2	-0.0382377	non_deviating
2800	A2M	1400	2800_A2M_1400	rsnhvsrtevss	12	-171.708	125.554	non_binder	-10.5893	23.2791	non_binder	-3.71	1	0.0864816	non_deviating
2801	A2M	1404	2801_A2M_1404	vsrtevssnhvl	12	-7.20833	198.018	non_binder	27.5774	88.5561	non_binder	-2.45045	0	0.0717192	non_deviating
2802	A2M	1408	2802_A2M_1408	evssnhvliyld	12	2091.29	737.904	binder	291.577	120.108	binder	0.86102	-2	0.709704	non_deviating
2803	A2M	1412	2803_A2M_1412	nhvliyldkvsn	12	81.4583	461.876	non_binder	21.5774	70.445	non_binder	-2.24352	0	0.14809	non_deviating
2804	A2M	1416	2804_A2M_1416	iyldkvsnqtls	12	140.458	201.904	non_binder	23.744	34.5724	non_binder	-1.77855	0	0.112816	non_deviating
2805	A2M	1420	2805_A2M_1420	kvsnqtlslfft	12	-139.375	103.629	non_binder	-15.256	38.5249	non_binder	-3.35888	1	0.0656941	non_deviating
2806	A2M	1424	2806_A2M_1424	qtlslfftvlqd	12	726.625	310.701	ambiguous	128.244	32.3962	ambiguous	-0.291711	-1	0.302771	non_deviating
2807	A2M	1428	2807_A2M_1428	lfftvlqdvpvr	12	180.625	187.901	non_binder	42.9107	26.9669	non_binder	-1.08613	0	-0.00399557	non_deviating
2808	A2M	1432	2808_A2M_1432	vlqdvpvrdlkp	12	-95.7083	100.396	non_binder	22.744	60.4435	non_binder	-1.71227	0	-0.248036	non_deviating
2809	A2M	1436	2809_A2M_1436	vpvrdlkpaivk	12	-424.375	113.826	non_binder	-54.256	40.498	non_binder	-4.49392	2	-0.436142	non_deviating
2810	A2M	1440	2810_A2M_1440	dlkpaivkvydy	12	971.292	584.013	ambiguous	92.9107	70.6823	ambiguous	-1.03227	0	0.641055	non_deviating
2811	A2M	1444	2811_A2M_1444	aivkvydyyetd	12	8953.46	3311.72	binder	752.411	542.514	binder	2.45751	-2	1.57749	deviating
2812	A2M	1448	2812_A2M_1448	vydyyetdefai	12	17051.8	11331.2	binder	1304.74	1514.84	binder	5.74966	-4	1.40244	deviating
2813	A2M	1452	2813_A2M_1452	yetdefaiaeyn	12	7092.79	1510.01	binder	461.911	258.148	binder	5.12302	-4	0.72646	deviating
2814	A2M	1456	2814_A2M_1456	efaiaeynapcs	12	843.125	391.623	ambiguous	92.5774	65.825	non_binder	1.25664	-2	0.0134284	non_deviating
2815	A2M	1460	2815_A2M_1460	aeynapcskdlg	12	452.292	407.075	non_binder	77.9107	73.8427	non_binder	-0.706497	-1	0.182879	non_deviating
2816	HIC2	0	2816_HIC2_0	mvsgplalrwca	12	-160.708	206.126	non_binder	-2.75595	50.8656	non_binder	-3.23559	1	-0.00485452	non_deviating
2817	HIC2	4	2817_HIC2_4	plalrwcawagr	12	-184.875	246.187	non_binder	33.5774	163.396	non_binder	-3.92653	2	0.111317	non_deviating
2818	HIC2	8	2818_HIC2_8	rwcawagrgdmg	12	-94.875	181.888	non_binder	7.57738	41.7599	non_binder	-3.09983	1	0.0845659	non_deviating
2819	HIC2	12	2819_HIC2_12	wagrgdmgpdme	12	984.625	535.769	binder	119.911	71.6719	ambiguous	0.45942	-2	0.293151	non_deviating
2820	HIC2	16	2820_HIC2_16	gdmgpdmelpsh	12	285.125	182.141	non_binder	35.5774	26.862	non_binder	0.714495	-3	-0.317709	non_deviating
2821	HIC2	20	2821_HIC2_20	pdmelpshskql	12	-36.0417	370.385	non_binder	23.9107	105.064	non_binder	-1.67949	-1	-0.15683	non_deviating
2822	HIC2	24	2822_HIC2_24	lpshskqlllql	12	-392.375	130.094	non_binder	-54.9226	42.5442	non_binder	-4.20856	1	-0.381248	non_deviating
2823	HIC2	28	2823_HIC2_28	skqlllqlnqqr	12	-391.708	88.1166	non_binder	-45.256	47.6752	non_binder	-4.89425	2	-0.215196	non_deviating
2824	HIC2	32	2824_HIC2_32	llqlnqqrtkgf	12	-369.875	132.531	non_binder	-43.9226	43.3245	non_binder	-4.76888	2	-0.169292	non_deviating
2825	HIC2	36	2825_HIC2_36	nqqrtkgflcdv	12	280.958	338.81	non_binder	67.5774	84.6963	non_binder	-3.32796	1	0.642668	non_deviating
2826	HIC2	40	2826_HIC2_40	tkgflcdviimv	12	682.625	331.738	ambiguous	140.911	54.0449	ambiguous	-1.51479	0	0.562628	non_deviating
2827	HIC2	44	2827_HIC2_44	lcdviimvensi	12	1822.79	1158.35	binder	342.911	300.946	binder	1.42606	-2	0.472515	non_deviating
2828	HIC2	48	2828_HIC2_48	iimvensifrah	12	-184.875	92.0095	non_binder	-12.5893	32.2622	non_binder	-1.88879	0	-0.374999	non_deviating
2829	HIC2	52	2829_HIC2_52	ensifrahknvl	12	-181.042	430.807	non_binder	81.5774	301.036	non_binder	-3.5171	1	0.0214949	non_deviating
2830	HIC2	56	2830_HIC2_56	frahknvlaass	12	-398.042	130.774	non_binder	-51.256	34.6719	non_binder	-5.64862	2	-0.0582768	non_deviating
2831	HIC2	60	2831_HIC2_60	knvlaassiyfk	12	-440.542	199.985	non_binder	-42.0893	69.4908	non_binder	-4.56483	2	-0.487627	non_deviating
2832	HIC2	64	2832_HIC2_64	aassiyfkslvl	12	-228.708	230.231	non_binder	-35.0893	45.9469	non_binder	-2.95125	1	-0.21637	non_deviating
2833	HIC2	68	2833_HIC2_68	iyfkslvlhdnl	12	102.958	290.72	non_binder	15.9107	47.4764	non_binder	-1.64584	0	0.0337033	non_deviating
2834	HIC2	72	2834_HIC2_72	slvlhdnlinld	12	1266.29	538.29	binder	146.577	82.2766	ambiguous	0.382562	-2	0.468793	non_deviating
2835	HIC2	76	2835_HIC2_76	hdnlinldtdmv	12	770.625	215.333	ambiguous	84.5774	58.9518	non_binder	1.4485	-3	-0.0814961	non_deviating
2836	HIC2	80	2836_HIC2_80	inldtdmvsstv	12	261.292	135.942	non_binder	30.244	28.1328	non_binder	0.474805	-2	-0.285806	non_deviating
2837	HIC2	84	2837_HIC2_84	tdmvsstvfqqi	12	44.4583	149.083	non_binder	25.5774	60.5426	non_binder	-1.10972	-1	-0.173066	non_deviating
2838	HIC2	88	2838_HIC2_88	sstvfqqildfi	12	1151.62	543.019	ambiguous	145.911	80.6907	ambiguous	-0.428228	-1	0.601211	non_deviating
2839	HIC2	92	2839_HIC2_92	fqqildfiytgk	12	8.625	262.833	non_binder	13.4107	33.8029	non_binder	-1.33857	0	-0.169988	non_deviating
2840	HIC2	96	2840_HIC2_96	ldfiytgkllps	12	51.2917	201.06	non_binder	5.74405	28.5596	non_binder	-1.25823	0	-0.128089	non_deviating
2841	HIC2	100	2841_HIC2_100	ytgkllpsdqpa	12	-205.208	176.425	non_binder	-6.58929	64.1135	non_binder	-2.43041	0	-0.288659	non_deviating
2842	HIC2	104	2842_HIC2_104	llpsdqpaepnf	12	545.125	165.333	non_binder	55.4107	51.959	non_binder	0.355877	-2	0.0088888	non_deviating
2843	HIC2	108	2843_HIC2_108	dqpaepnfstll	12	842.292	405.795	ambiguous	102.244	77.5302	non_binder	0.472201	-2	0.200089	non_deviating
2844	HIC2	112	2844_HIC2_112	epnfstlltaas	12	183.125	141.021	non_binder	29.744	23.5403	non_binder	-0.910965	-1	-0.0428618	non_deviating
2845	HIC2	116	2845_HIC2_116	stlltaasylql	12	234.458	157.968	non_binder	54.0774	34.5358	non_binder	-1.85712	0	0.241448	non_deviating
2846	HIC2	120	2846_HIC2_120	taasylqlpela	12	958.458	502.673	ambiguous	71.4107	54.8261	non_binder	-0.528385	-1	0.512945	non_deviating
2847	HIC2	124	2847_HIC2_124	ylqlpelaalcr	12	71.7917	202.365	non_binder	23.244	28.9259	non_binder	-0.752513	0	-0.220713	non_deviating
2848	HIC2	128	2848_HIC2_128	pelaalcrrklk	12	-344.708	170.708	non_binder	2.91071	94.6525	non_binder	-4.89344	3	-0.0587502	non_deviating
2849	HIC2	132	2849_HIC2_132	alcrrklkragk	12	-485.708	124.863	non_binder	-25.256	63.98	non_binder	-9.12944	6	0.381333	non_deviating
2850	HIC2	136	2850_HIC2_136	rklkragkpfgs	12	-532.875	169.19	non_binder	-79.5893	45.5135	non_binder	-8.65487	5	-0.0296681	non_deviating
2851	HIC2	140	2851_HIC2_140	ragkpfgsgrag	12	-359.375	117.968	non_binder	-48.0893	28.8204	non_binder	-6.76134	3	0.340734	non_deviating
2852	HIC2	144	2852_HIC2_144	pfgsgragstgm	12	-284.542	104.469	non_binder	-17.756	24.6649	non_binder	-4.53096	1	0.0249947	non_deviating
2853	HIC2	148	2853_HIC2_148	gragstgmgrpp	12	-373.542	82.1358	non_binder	-43.9226	34.7419	non_binder	-5.75333	2	0.0533132	non_deviating
2854	HIC2	152	2854_HIC2_152	stgmgrpprsqr	12	-496.542	72.2886	non_binder	-57.5893	30.3932	non_binder	-6.3272	3	-0.348402	non_deviating
2855	HIC2	156	2855_HIC2_156	grpprsqrlsta	12	-381.042	55.9362	non_binder	-50.0893	38.3496	non_binder	-6.00991	3	0.0888257	non_deviating
2856	HIC2	160	2856_HIC2_160	rsqrlstasviq	12	-289.875	193.114	non_binder	-24.9226	47.7405	non_binder	-4.66274	2	0.0424709	non_deviating
2857	HIC2	164	2857_HIC2_164	lstasviqaryq	12	-11.7083	109.986	non_binder	15.744	36.4236	non_binder	-3.29631	1	0.266764	non_deviating
2858	HIC2	168	2858_HIC2_168	sviqaryqglvd	12	265.125	270.359	non_binder	39.244	36.1332	non_binder	-1.74473	0	0.24801	non_deviating
2859	HIC2	172	2859_HIC2_172	aryqglvdgrkg	12	-245.875	114.079	non_binder	-14.756	17.2185	non_binder	-4.38728	2	0.0865645	non_deviating
2860	HIC2	176	2860_HIC2_176	glvdgrkgahap	12	-373.875	179.594	non_binder	-35.5893	44.4758	non_binder	-4.82868	1	-0.16849	non_deviating
2861	HIC2	180	2861_HIC2_180	grkgahapqelp	12	-207.208	268.172	non_binder	-14.0893	36.9428	non_binder	-4.73453	1	0.256909	non_deviating
2862	HIC2	184	2862_HIC2_184	ahapqelpqakg	12	-336.875	209.73	non_binder	-28.4226	43.5336	non_binder	-3.96227	0	-0.257104	non_deviating
2863	HIC2	188	2863_HIC2_188	qelpqakgsdde	12	790.625	212.697	binder	75.244	42.3953	non_binder	1.65312	-3	-0.116532	non_deviating
2864	HIC2	192	2864_HIC2_192	qakgsddelflg	12	1221.79	686.407	ambiguous	155.244	125.84	non_binder	0.566368	-2	0.401663	non_deviating
2865	HIC2	196	2865_HIC2_196	sddelflggsnq	12	886.958	250.57	ambiguous	86.244	25.4885	ambiguous	1.81578	-3	-0.091435	non_deviating
2866	HIC2	200	2866_HIC2_200	lflggsnqdsvq	12	162.458	323.275	non_binder	20.5774	50.0484	non_binder	-1.45516	-1	0.0624583	non_deviating
2867	HIC2	204	2867_HIC2_204	gsnqdsvqglgr	12	-135.375	110.648	non_binder	2.91071	23.917	non_binder	-3.07564	0	0.00562173	non_deviating
2868	HIC2	208	2868_HIC2_208	dsvqglgravcp	12	8.95833	110.984	non_binder	22.5774	30.1638	non_binder	-2.46272	0	0.0987888	non_deviating
2869	HIC2	212	2869_HIC2_212	glgravcpagge	12	530.958	146.057	non_binder	64.244	43.1865	non_binder	-2.57213	0	0.695937	non_deviating
2870	HIC2	216	2870_HIC2_216	avcpaggeaglg	12	272.292	170.777	non_binder	49.244	63.0809	non_binder	-1.8365	-1	0.277556	non_deviating
2871	HIC2	220	2871_HIC2_220	aggeaglggcss	12	239.792	210.769	non_binder	85.244	75.1702	non_binder	-2.03932	-1	0.290819	non_deviating
2872	HIC2	224	2872_HIC2_224	aglggcssstng	12	-99.5417	113.964	non_binder	3.57738	41.9934	non_binder	-3.64554	0	0.206638	non_deviating
2873	HIC2	228	2873_HIC2_228	gcssstngssgg	12	-268.542	114.043	non_binder	-14.5893	43.6949	non_binder	-3.91334	0	-0.0816175	non_deviating
2874	HIC2	232	2874_HIC2_232	stngssggceqe	12	1236.46	749.295	ambiguous	138.077	104.63	ambiguous	-0.267395	-2	0.608372	non_deviating
2875	HIC2	236	2875_HIC2_236	ssggceqelgld	12	2531.79	572.88	binder	209.911	90.3041	binder	1.87469	-3	0.615854	non_deviating
2876	HIC2	240	2876_HIC2_240	ceqelgldlskk	12	318.625	200.86	ambiguous	60.4107	39.9037	ambiguous	-0.0647377	-1	-0.0972285	non_deviating
2877	HIC2	244	2877_HIC2_244	lgldlskksppl	12	-186.542	187.124	non_binder	-19.756	52.9209	non_binder	-3.6267	1	0.0363124	non_deviating
2878	HIC2	248	2878_HIC2_248	lskkspplppat	12	-405.208	134.536	non_binder	-24.0893	63.1754	non_binder	-5.72282	2	-0.0673868	non_deviating
2879	HIC2	252	2879_HIC2_252	spplppatpgph	12	-428.875	92.6557	non_binder	-63.756	40.6873	non_binder	-4.33372	0	-0.49295	non_deviating
2880	HIC2	256	2880_HIC2_256	ppatpgphltpd	12	-208.875	228.059	non_binder	-18.5893	45.103	non_binder	-2.6753	-1	-0.238153	non_deviating
2881	HIC2	260	2881_HIC2_260	pgphltpddaaq	12	68.9583	276.728	non_binder	65.4107	155.341	non_binder	-1.26176	-2	-0.103012	non_deviating
2882	HIC2	264	2882_HIC2_264	ltpddaaqlsds	12	909.125	493.98	ambiguous	85.5774	77.7637	non_binder	1.39464	-3	0.0232207	non_deviating
2883	HIC2	268	2883_HIC2_268	daaqlsdsqhgs	12	-89.0417	168.147	non_binder	-3.75595	39.794	non_binder	-1.30368	-2	-0.333983	non_deviating
2884	HIC2	272	2884_HIC2_272	lsdsqhgsppaa	12	-91.7083	254.687	non_binder	-22.4226	46.9275	non_binder	-2.83873	-1	0.0277536	non_deviating
2885	HIC2	276	2885_HIC2_276	qhgsppaasapp	12	-355.375	132.647	non_binder	-23.4226	76.3209	non_binder	-4.82187	0	-0.109289	non_deviating
2886	HIC2	280	2886_HIC2_280	ppaasappvans	12	-245.042	132.01	non_binder	-49.256	35.1108	non_binder	-3.94399	0	-0.0172603	non_deviating
2887	HIC2	284	2887_HIC2_284	sappvansasys	12	-165.875	188.533	non_binder	-12.4226	55.9582	non_binder	-3.18583	0	-0.0269479	non_deviating
2888	HIC2	288	2888_HIC2_288	vansasyselgg	12	632.792	265.195	ambiguous	91.744	35.0817	non_binder	-1.19039	-1	0.447639	non_deviating
2889	HIC2	292	2889_HIC2_292	asyselggtpde	12	1563.79	741.773	binder	128.744	67.488	ambiguous	2.121	-3	0.196908	non_deviating
2890	HIC2	296	2890_HIC2_296	elggtpdepmdl	12	1156.79	274.973	binder	127.577	75.2929	ambiguous	3.42682	-4	-0.315983	non_deviating
2891	HIC2	300	2891_HIC2_300	tpdepmdlegae	12	1936.46	523.349	binder	205.911	108.955	ambiguous	4.99701	-5	-0.335103	non_deviating
2892	HIC2	304	2892_HIC2_304	pmdlegaednhl	12	847.292	425.769	ambiguous	119.911	86.2215	ambiguous	2.82899	-4	-0.359068	non_deviating
2893	HIC2	308	2893_HIC2_308	egaednhlslle	12	2764.96	956.087	binder	229.744	114.155	binder	3.37033	-4	0.32923	non_deviating
2894	HIC2	312	2894_HIC2_312	dnhlslleapgg	12	15.4583	213.788	non_binder	1.41071	40.3579	non_binder	-0.404846	-2	-0.382791	non_deviating
2895	HIC2	316	2895_HIC2_316	slleapggqprk	12	-277.042	113.85	non_binder	-28.4226	32.611	non_binder	-3.78092	1	-0.134682	non_deviating
2896	HIC2	320	2896_HIC2_320	apggqprkslrh	12	-439.208	163.76	non_binder	-40.756	57.1698	non_binder	-7.27482	3	0.16495	non_deviating
2897	HIC2	324	2897_HIC2_324	qprkslrhstrk	12	-569.208	136.171	non_binder	-56.4226	65.854	non_binder	-8.89556	5	-0.283048	non_deviating
2898	HIC2	328	2898_HIC2_328	slrhstrkkewg	12	-201.875	321.166	non_binder	-9.58929	80.7964	non_binder	-5.92882	3	0.553419	non_deviating
2899	HIC2	332	2899_HIC2_332	strkkewgkkep	12	-244.208	171.698	non_binder	-8.08929	65.2339	non_binder	-5.60644	3	0.381457	non_deviating
2900	HIC2	336	2900_HIC2_336	kewgkkepvags	12	-179.375	262.623	non_binder	-14.756	47.1131	non_binder	-3.65552	1	0.0579396	non_deviating
2901	HIC2	340	2901_HIC2_340	kkepvagspfer	12	5.95833	249.211	non_binder	5.91071	33.5747	non_binder	-3.0773	1	0.241025	non_deviating
2902	HIC2	344	2902_HIC2_344	vagspferreag	12	416.625	152.566	non_binder	68.4107	47.7013	non_binder	-1.48574	0	0.336521	non_deviating
2903	HIC2	348	2903_HIC2_348	pferreagpkgp	12	-160.875	70.0853	non_binder	-3.75595	14.6571	non_binder	-2.93731	1	-0.0763689	non_deviating
2904	HIC2	352	2904_HIC2_352	reagpkgpcpge	12	165.458	262.761	non_binder	55.9107	61.2544	non_binder	-2.40761	0	0.293368	non_deviating
2905	HIC2	356	2905_HIC2_356	pkgpcpgeegeg	12	805.958	424.293	ambiguous	92.0774	65.4061	non_binder	0.0993464	-2	0.264736	non_deviating
2906	HIC2	360	2906_HIC2_360	cpgeegegvgdr	12	841.792	186.059	binder	131.411	41.252	ambiguous	2.35737	-3	-0.250149	non_deviating
2907	HIC2	364	2907_HIC2_364	egegvgdrvpng	12	347.625	122.534	non_binder	47.4107	38.7181	non_binder	0.395448	-2	-0.17811	non_deviating
2908	HIC2	368	2908_HIC2_368	vgdrvpngilas	12	-121.375	72.2695	non_binder	-21.5893	23.0175	non_binder	-2.41256	0	-0.126722	non_deviating
2909	HIC2	372	2909_HIC2_372	vpngilasgagp	12	-136.875	148.148	non_binder	-32.756	36.9246	non_binder	-3.54919	0	0.115823	non_deviating
2910	HIC2	376	2910_HIC2_376	ilasgagpsgpy	12	30.4583	278.293	non_binder	-1.75595	43.067	non_binder	-3.03452	0	0.266478	non_deviating
2911	HIC2	380	2911_HIC2_380	gagpsgpygepp	12	204.125	171.022	non_binder	27.744	35.622	non_binder	-1.9875	-1	0.238407	non_deviating
2912	HIC2	384	2912_HIC2_384	sgpygeppypck	12	120.958	292.448	non_binder	28.244	47.6464	non_binder	-2.03882	0	0.150543	non_deviating
2913	HIC2	388	2913_HIC2_388	geppypckeeee	12	2649.29	807.347	binder	237.911	136.332	binder	4.71487	-4	-0.0259163	non_deviating
2914	HIC2	392	2914_HIC2_392	ypckeeeengkd	12	903.958	356.247	binder	135.077	45.751	ambiguous	3.23388	-3	-0.419003	non_deviating
2915	HIC2	396	2915_HIC2_396	eeeengkdased	12	2206.29	927.33	binder	211.744	164.7	ambiguous	6.92295	-6	-0.696189	non_deviating
2916	HIC2	400	2916_HIC2_400	ngkdasedsaqs	12	350.125	203.963	non_binder	44.0774	56.2864	non_binder	-0.43009	-2	0.0213654	non_deviating
2917	HIC2	404	2917_HIC2_404	asedsaqsgseg	12	604.292	494.983	non_binder	66.244	70.0119	non_binder	1.00722	-3	-0.0989707	non_deviating
2918	HIC2	408	2918_HIC2_408	saqsgseggsgh	12	-207.875	120.737	non_binder	0.077381	30.0178	non_binder	-3.13792	-1	-0.125576	non_deviating
2919	HIC2	412	2919_HIC2_412	gseggsghasah	12	-257.708	283.21	non_binder	-32.9226	48.0235	non_binder	-3.68932	-1	-0.10838	non_deviating
2920	HIC2	416	2920_HIC2_416	gsghasahymyr	12	-323.042	182.463	non_binder	-38.0893	42.8698	non_binder	-4.68799	1	-0.0430838	non_deviating
2921	HIC2	420	2921_HIC2_420	asahymyrqegy	12	664.792	249.885	ambiguous	73.9107	48.8293	ambiguous	-1.62189	0	0.574905	non_deviating
2922	HIC2	424	2922_HIC2_424	ymyrqegyetvs	12	2391.96	1123.99	binder	220.577	145.934	binder	1.10849	-1	0.754039	deviating
2923	HIC2	428	2923_HIC2_428	qegyetvsygdn	12	2252.96	494.589	binder	243.411	157.551	binder	2.55236	-3	0.362977	non_deviating
2924	HIC2	432	2924_HIC2_432	etvsygdnlyvc	12	2203.12	423.553	binder	252.744	148.4	binder	1.71276	-2	0.54615	non_deviating
2925	HIC2	436	2925_HIC2_436	ygdnlyvcipca	12	432.625	188.748	non_binder	70.9107	21.706	non_binder	0.138206	-1	-0.0364106	non_deviating
2926	HIC2	440	2926_HIC2_440	lyvcipcakgfp	12	-121.375	155.067	non_binder	8.24405	30.37	non_binder	-2.87883	1	-0.0154437	non_deviating
2927	HIC2	444	2927_HIC2_444	ipcakgfpsseq	12	233.958	309.079	non_binder	56.244	71.8454	non_binder	-2.5449	0	0.405038	non_deviating
2928	HIC2	448	2928_HIC2_448	kgfpsseqlnah	12	-333.208	143.201	non_binder	-30.756	51.4678	non_binder	-3.38931	0	-0.382858	non_deviating
2929	HIC2	452	2929_HIC2_452	sseqlnahveth	12	8.79167	218.736	non_binder	13.244	47.7324	non_binder	-0.9213	-2	-0.269326	non_deviating
2930	HIC2	456	2930_HIC2_456	lnahvethteee	12	1168.79	553.472	ambiguous	132.244	89.4633	ambiguous	2.85212	-4	-0.172278	non_deviating
2931	HIC2	460	2931_HIC2_460	vethteeelfik	12	1082.96	546.576	ambiguous	103.744	62.0198	ambiguous	2.97186	-3	-0.248688	non_deviating
2932	HIC2	464	2932_HIC2_464	teeelfikeega	12	2403.12	812.114	binder	221.411	136.576	binder	4.95959	-4	-0.161404	non_deviating
2933	HIC2	468	2933_HIC2_468	lfikeegayetg	12	1837.46	538.502	binder	207.244	105.111	ambiguous	1.85594	-2	0.37579	non_deviating
2934	HIC2	472	2934_HIC2_472	eegayetgsgga	12	949.958	349.229	binder	114.577	55.9237	non_binder	1.81442	-3	-0.0514163	non_deviating
2935	HIC2	476	2935_HIC2_476	yetgsggaeeea	12	2271.12	570.528	binder	234.411	95.9005	binder	3.74422	-4	0.0847322	non_deviating
2936	HIC2	480	2936_HIC2_480	sggaeeeaedls	12	2972.12	518.079	binder	249.577	140.313	binder	5.01874	-5	-0.00559246	non_deviating
2937	HIC2	484	2937_HIC2_484	eeeaedlsapsa	12	1783.46	363.142	binder	177.077	84.9748	ambiguous	5.18239	-5	-0.439865	non_deviating
2938	HIC2	488	2938_HIC2_488	edlsapsaayta	12	727.792	379.041	non_binder	67.5774	41.9404	non_binder	0.428914	-2	0.131626	non_deviating
2939	HIC2	492	2939_HIC2_492	apsaaytaeprp	12	34.4583	223.405	non_binder	3.57738	47.3473	non_binder	-2.28987	0	0.0944658	non_deviating
2940	HIC2	496	2940_HIC2_496	aytaeprpfkcs	12	-35.2083	192.898	non_binder	8.41071	44.0305	non_binder	-2.73554	1	0.0965189	non_deviating
2941	HIC2	500	2941_HIC2_500	eprpfkcsvcek	12	-20.5417	210.574	non_binder	22.9107	46.2959	non_binder	-2.35946	1	0.0296488	non_deviating
2942	HIC2	504	2942_HIC2_504	fkcsvcektykd	12	0.291667	187.873	non_binder	16.4107	46.1719	non_binder	-2.30434	1	0.0481209	non_deviating
2943	HIC2	508	2943_HIC2_508	vcektykdpatl	12	30.125	140.511	non_binder	26.244	24.2896	non_binder	-1.42347	0	-0.118485	non_deviating
2944	HIC2	512	2944_HIC2_512	tykdpatlrqhe	12	183.625	227.112	non_binder	36.244	52.4826	non_binder	-2.07354	0	0.23518	non_deviating
2945	HIC2	516	2945_HIC2_516	patlrqhekthw	12	-295.542	132.921	non_binder	-19.9226	32.8625	non_binder	-4.464	1	-0.0200261	non_deviating
2946	HIC2	520	2946_HIC2_520	rqhekthwltrp	12	-402.875	80.6495	non_binder	-38.9226	25.2887	non_binder	-5.19963	2	-0.183438	non_deviating
2947	HIC2	524	2947_HIC2_524	kthwltrpfpcn	12	-361.375	92.6375	non_binder	-16.0893	39.1735	non_binder	-4.95564	2	-0.0966896	non_deviating
2948	HIC2	528	2948_HIC2_528	ltrpfpcnicgk	12	-366.542	120.57	non_binder	-42.5893	39.3052	non_binder	-4.38217	2	-0.250496	non_deviating
2949	HIC2	532	2949_HIC2_532	fpcnicgkmftq	12	-121.208	399.258	non_binder	59.0774	203.107	non_binder	-3.48637	1	0.129852	non_deviating
2950	HIC2	536	2950_HIC2_536	icgkmftqrgtm	12	-318.875	89.2206	non_binder	-10.9226	50.2981	non_binder	-4.82639	2	0.00192211	non_deviating
2951	HIC2	540	2951_HIC2_540	mftqrgtmtrhm	12	-507.875	85.6872	non_binder	-50.9226	42.264	non_binder	-5.2305	2	-0.678163	non_deviating
2952	HIC2	544	2952_HIC2_544	rgtmtrhmrshl	12	-494.708	131.839	non_binder	-50.4226	30.5158	non_binder	-6.75519	3	-0.23568	non_deviating
2953	HIC2	548	2953_HIC2_548	trhmrshlglkp	12	-565.542	80.7262	non_binder	-69.5893	35.1931	non_binder	-7.10362	3	-0.674577	non_deviating
2954	HIC2	552	2954_HIC2_552	rshlglkpfacd	12	-71.5417	240.126	non_binder	9.24405	47.1494	non_binder	-3.70962	1	0.269941	non_deviating
2955	HIC2	556	2955_HIC2_556	glkpfacdecgm	12	565.792	147.905	non_binder	70.4107	37.2461	non_binder	-0.619199	-1	0.258476	non_deviating
2956	HIC2	560	2956_HIC2_560	facdecgmrftr	12	533.458	293.253	ambiguous	92.4107	55.9007	non_binder	-0.602708	0	0.228004	non_deviating
2957	HIC2	564	2957_HIC2_564	ecgmrftrqyrl	12	180.625	247.746	non_binder	18.244	33.282	non_binder	-2.69795	2	0.380673	non_deviating
2958	HIC2	568	2958_HIC2_568	rftrqyrltehm	12	-256.875	185.194	non_binder	-23.256	43.3832	non_binder	-3.36463	2	-0.183845	non_deviating
2959	HIC2	572	2959_HIC2_572	qyrltehmrvhs	12	-181.708	201.703	non_binder	-6.08929	59.9676	non_binder	-3.48849	1	0.0132996	non_deviating
2960	HIC2	576	2960_HIC2_576	tehmrvhsgekp	12	-226.542	163.783	non_binder	-10.256	37.4876	non_binder	-3.17586	0	-0.157855	non_deviating
2961	HIC2	580	2961_HIC2_580	rvhsgekpyecq	12	205.292	172.001	ambiguous	54.0774	28.8021	ambiguous	-1.91739	0	0.223012	non_deviating
2962	HIC2	584	2962_HIC2_584	gekpyecqlcgg	12	401.625	399.449	non_binder	74.744	64.875	non_binder	-0.369326	-1	0.0561676	non_deviating
2963	HIC2	588	2963_HIC2_588	yecqlcggkftq	12	133.792	195.865	non_binder	39.0774	36.2489	non_binder	-1.62093	0	0.0669279	non_deviating
2964	HIC2	592	2964_HIC2_592	lcggkftqqrnl	12	-382.208	115.595	non_binder	-28.9226	57.1029	non_binder	-4.84581	2	-0.193057	non_deviating
2965	HIC2	596	2965_HIC2_596	kftqqrnlishl	12	-291.208	146.656	non_binder	-10.756	33.2598	non_binder	-5.17971	2	0.162323	non_deviating
2966	HIC2	600	2966_HIC2_600	qrnlishlrmht	12	-481.542	72.5032	non_binder	-58.256	42.2417	non_binder	-5.53951	2	-0.452931	non_deviating
2967	SERF1	0	2967_SERF1_0	margnqrelarq	12	-104.542	59.643	non_binder	1.91071	40.9011	non_binder	-4.30634	2	0.355522	non_deviating
2968	SERF1	4	2968_SERF1_4	nqrelarqknmk	12	-388.542	167.025	non_binder	-18.9226	57.9017	non_binder	-5.90535	3	0.0374693	non_deviating
2969	SERF1	8	2969_SERF1_8	larqknmkktqe	12	-234.042	201.683	non_binder	-12.4226	34.4691	non_binder	-6.25174	3	0.55912	non_deviating
2970	SERF1	12	2970_SERF1_12	knmkktqeiskg	12	-363.208	159.966	non_binder	-0.0892857	56	non_binder	-6.74309	3	0.323916	non_deviating
2971	SERF1	16	2971_SERF1_16	ktqeiskgkrke	12	-75.875	187.822	non_binder	30.9107	36.8767	non_binder	-5.74743	3	0.748996	deviating
2972	SERF1	20	2972_SERF1_20	iskgkrkedslt	12	-154.042	104.546	non_binder	-20.256	24.9423	non_binder	-4.35609	2	0.275593	non_deviating
2973	SERF1	24	2973_SERF1_24	krkedsltasqr	12	-238.708	57.678	non_binder	-2.92262	38.7582	non_binder	-4.17844	2	0.053525	non_deviating
2974	SERF1	28	2974_SERF1_28	dsltasqrkqss	12	-363.542	83.6424	non_binder	-41.0893	39.0314	non_binder	-4.03837	1	-0.322671	non_deviating
2975	SERF1	32	2975_SERF1_32	asqrkqssggqk	12	-536.708	102.422	non_binder	-65.5893	34.4623	non_binder	-7.56024	3	-0.319499	non_deviating
2976	SERF1	36	2976_SERF1_36	kqssggqksesk	12	-331.708	77.4404	non_binder	-18.756	38.3566	non_binder	-6.09134	2	0.266454	non_deviating
2977	SERF1	40	2977_SERF1_40	ggqkseskmsag	12	-372.375	90.011	non_binder	-35.5893	23.9896	non_binder	-4.84652	1	-0.159159	non_deviating
2978	SERF1	44	2978_SERF1_44	seskmsagphlp	12	-324.042	87.6817	non_binder	-27.256	33.3354	non_binder	-3.61781	0	-0.301384	non_deviating
2979	SERF1	48	2979_SERF1_48	msagphlplkap	12	-518.542	94.8145	non_binder	-67.256	45.2645	non_binder	-5.19539	1	-0.755092	non_deviating
2980	SERF1	52	2980_SERF1_52	phlplkaprenp	12	-443.708	111.418	non_binder	-59.9226	40.4613	non_binder	-4.16579	1	-0.596826	non_deviating
2981	SERF1	56	2981_SERF1_56	lkaprenpcfpl	12	42.2917	265.41	non_binder	20.244	28.3591	non_binder	-2.85754	1	0.24102	non_deviating
2982	SERF1	60	2982_SERF1_60	renpcfplpaag	12	-24.375	202.396	non_binder	10.5774	36.2182	non_binder	-2.09058	0	-0.0404524	non_deviating
2983	SERF1	64	2983_SERF1_64	cfplpaaggsry	12	13.7917	52.7644	non_binder	-3.75595	47.1434	non_binder	-3.30066	1	0.305872	non_deviating
2984	SERF1	68	2984_SERF1_68	paaggsryylay	12	641.458	381.515	ambiguous	71.5774	37.9363	ambiguous	-2.71773	1	0.818783	deviating
2985	SERF1	72	2985_SERF1_72	gsryylaygsit	12	-59.375	217.733	non_binder	3.91071	38.2567	non_binder	-2.22637	1	-0.0638812	non_deviating
2986	SERF1	76	2986_SERF1_76	ylaygsitpisa	12	103.792	137.272	non_binder	23.5774	43.2761	non_binder	-1.75389	0	0.0605675	non_deviating
2987	SERF1	80	2987_SERF1_80	gsitpisafvfv	12	-83.5417	200.625	non_binder	19.744	59.1046	non_binder	-2.15446	0	-0.121501	non_deviating
2988	SERF1	84	2988_SERF1_84	pisafvfvvffs	12	233.792	401.97	non_binder	51.0774	76.3465	non_binder	-1.42364	0	0.137257	non_deviating
2989	SERF1	88	2989_SERF1_88	fvfvvffsvffp	12	-14.0417	199.883	non_binder	14.9107	29.8904	non_binder	-0.696454	0	-0.357262	non_deviating
2990	SERF1	92	2990_SERF1_92	vffsvffpsfye	12	3371.79	1926.75	binder	317.244	260.314	ambiguous	1.01027	-1	1.0552	deviating
2991	SERF1	96	2991_SERF1_96	vffpsfyedfcc	12	3629.62	990.83	binder	275.411	136.858	binder	2.53475	-2	0.753234	deviating
2992	SERF2	0	2992_SERF2_0	mtrgnqrelarq	12	-205.875	111.954	non_binder	-25.5893	35.5654	non_binder	-4.18484	2	0.128608	non_deviating
2993	SERF2	8	2993_SERF2_8	larqknmkkqsd	12	-388.875	72.9264	non_binder	-29.5893	18.4315	non_binder	-6.5899	3	0.19965	non_deviating
2994	SERF2	12	2994_SERF2_12	knmkkqsdsvkg	12	-411.875	191.429	non_binder	-38.256	51.6436	non_binder	-7.20018	3	0.259584	non_deviating
2995	SERF2	16	2995_SERF2_16	kqsdsvkgkrrd	12	-312.208	129.86	non_binder	-37.9226	37.125	non_binder	-5.99692	3	0.300144	non_deviating
2996	SERF2	20	2996_SERF2_20	svkgkrrddgls	12	6.625	308.731	non_binder	19.244	53.7787	non_binder	-4.46814	2	0.573945	non_deviating
2997	SERF2	24	2997_SERF2_24	krrddglsaaar	12	-252.042	127.982	non_binder	-18.756	33.8442	non_binder	-4.17486	2	0.0211842	non_deviating
2998	SERF2	28	2998_SERF2_28	dglsaaarkqrd	12	-183.042	126.427	non_binder	-18.0893	24.5052	non_binder	-3.48183	1	0.00896856	non_deviating
2999	SERF2	32	2999_SERF2_32	aaarkqrdseim	12	297.458	113.245	non_binder	58.9107	37.4823	non_binder	-3.04895	1	0.593302	non_deviating
3000	SERF2	36	3000_SERF2_36	kqrdseimqqkq	12	-166.542	221.677	non_binder	3.07738	30.1756	non_binder	-3.64693	1	0.0817698	non_deviating
3001	SERF2	40	3001_SERF2_40	seimqqkqkkan	12	-465.542	155.648	non_binder	-43.256	37.1166	non_binder	-5.66477	2	-0.34108	non_deviating
3002	SERF2	44	3002_SERF2_44	qqkqkkanekke	12	-186.208	232.768	non_binder	29.5774	61.9592	non_binder	-6.7224	3	0.775808	deviating
3003	UniRef90_Q9H6Y7	-7	3003_UniRef90_Q9H6Y7_-7	dedqeeetqgqe	12	2919.96	843.842	binder	314.077	240.139	binder	8.07881	-7	-0.750325	non_deviating
3004	UniRef90_Q9BUN1	-6	3004_UniRef90_Q9BUN1_-6	ledendamadad	12	1913.62	543.197	binder	179.577	99.0435	binder	6.26755	-6	-0.647127	non_deviating
3005	UniRef90_Q9Y5F7	-5	3005_UniRef90_Q9Y5F7_-5	ldfesenyyefd	12	15383.8	6923.55	binder	994.577	911.365	binder	7.11188	-5	0.978485	deviating
3006	UniRef90_A2A3K4	-4	3006_UniRef90_A2A3K4_-4	ehetqdskdlse	12	1422.46	372.849	binder	155.244	87.5465	ambiguous	3.23963	-4	-0.135453	non_deviating
3007	UniRef90_Q9C009	-4	3007_UniRef90_Q9C009_-4	aagddslgsdgd	12	1226.12	318.051	binder	132.244	70.2327	ambiguous	2.30127	-4	-0.0100906	non_deviating
3008	UniRef90_Q96G97	-6	3008_UniRef90_Q96G97_-6	sdvtedgesped	12	2259.46	742.934	binder	250.911	133.081	binder	6.40069	-6	-0.553227	non_deviating
3009	UniRef90_P51828	-6	3009_UniRef90_P51828_-6	seddsyddemls	12	3727.62	643.632	binder	297.077	189.529	binder	7.08423	-6	-0.309982	non_deviating
3010	UniRef90_P23515	-4	3010_UniRef90_P23515_-4	edtstetinshe	12	953.292	395.481	binder	97.744	53.5672	ambiguous	3.11029	-4	-0.358625	non_deviating
3011	UniRef90_Q7Z5L3	-3	3011_UniRef90_Q7Z5L3_-3	ggagvggdsege	12	1177.96	572.626	binder	115.244	63.6981	non_binder	0.805408	-3	0.321158	non_deviating
3012	UniRef90_Q7Z5Q5	-6	3012_UniRef90_Q7Z5Q5_-6	qmaleedtddae	12	2699.96	587.128	binder	261.411	104.706	binder	6.61128	-6	-0.463353	non_deviating
3013	UniRef90_Q3ZCQ2	-5	3013_UniRef90_Q3ZCQ2_-5	eapveevgqaee	12	2282.12	921.11	binder	216.744	140.264	ambiguous	5.29214	-5	-0.280954	non_deviating
3014	UniRef90_Q674R7	-5	3014_UniRef90_Q674R7_-5	peqdyerledcd	12	5432.46	1651.97	binder	472.911	266.228	binder	6.63378	-5	0.125219	non_deviating
3015	UniRef90_P78356	-7	3015_UniRef90_P78356_-7	eemeveeraede	12	3434.96	877.758	binder	296.744	162.889	binder	9.87361	-7	-1.04457	non_deviating
3016	UniRef90_P08913	-5	3016_UniRef90_P08913_-5	dtdaldleesss	12	2600.46	662.899	binder	216.077	112.363	binder	5.17908	-5	-0.151531	non_deviating
3017	UniRef90_Q96QT4	-5	3017_UniRef90_Q96QT4_-5	tkdeivdiddpe	12	2684.96	772.27	binder	260.911	133.843	binder	5.57805	-5	-0.221229	non_deviating
3018	UniRef90_Q9NPE6	-4	3018_UniRef90_Q9NPE6_-4	seepldllptld	12	2310.62	705.241	binder	184.411	94.813	binder	4.22884	-4	-0.0175804	non_deviating
3019	UniRef90_P02745	-3	3019_UniRef90_P02745_-3	vifdtvitnqee	12	3729.12	732.318	binder	506.411	250.106	binder	2.74752	-3	0.725339	deviating
3020	UniRef90_Q8ND71	-5	3020_UniRef90_Q8ND71_-5	ddlgddllqdfi	12	4599.79	1945.83	binder	464.244	337.975	binder	5.40767	-5	0.271107	non_deviating
3021	UniRef90_Q5H9R4	-3	3021_UniRef90_Q5H9R4_-3	amvgaepetqse	12	769.625	334.017	ambiguous	81.744	64.4774	non_binder	1.66975	-3	-0.134994	non_deviating
3022	UniRef90_Q16281	-5	3022_UniRef90_Q16281_-5	ddlmealteype	12	3545.79	1901.1	binder	327.911	223.727	ambiguous	6.10737	-5	-0.119088	non_deviating
3023	UniRef90_P15170	-7	3023_UniRef90_P15170_-7	eesahemmeeee	12	2710.46	647.256	binder	253.744	102.46	binder	8.43037	-7	-0.894376	non_deviating
3024	UniRef90_Q92540	-5	3024_UniRef90_Q92540_-5	eipeliledpse	12	3548.96	1692.75	binder	334.411	269.238	binder	6.15955	-5	-0.130788	non_deviating
3025	UniRef90_P47710	-3	3025_UniRef90_P47710_-3	npsessepiple	12	1272.79	386.527	binder	102.911	66.3826	non_binder	2.12694	-3	0.0558416	non_deviating
3026	UniRef90_Q9Y388	-4	3026_UniRef90_Q9Y388_-4	apkdseeiddvt	12	1402.46	430.666	binder	189.577	155.79	binder	3.70681	-4	-0.256559	non_deviating
3027	UniRef90_Q92543	-6	3027_UniRef90_Q92543_-6	eveegheavegd	12	1593.29	424.522	binder	151.244	70.8631	ambiguous	6.29022	-6	-0.784972	non_deviating
3028	UniRef90_Q09472	-6	3028_UniRef90_Q09472_-6	eesikeleqeee	12	3327.29	1776.55	binder	319.744	256.285	binder	8.17573	-6	-0.665946	non_deviating
3029	UniRef90_Q9BXP2	-6	3029_UniRef90_Q9BXP2_-6	gagepeaeeegd	12	2102.46	734.659	binder	204.744	97.5927	binder	6.34384	-6	-0.594764	non_deviating
3030	UniRef90_Q8N159	-4	3030_UniRef90_Q8N159_-4	qpppeeyagadd	12	2098.46	656.004	binder	208.911	116.151	ambiguous	3.18308	-4	0.158126	non_deviating
3031	UniRef90_Q9P2N4	-7	3031_UniRef90_Q9P2N4_-7	lqsmdeqedeee	12	4334.96	1461.62	binder	379.411	233.268	binder	8.6062	-7	-0.543812	non_deviating
3032	UniRef90_P04156	-3	3032_UniRef90_P04156_-3	deysnqnnfvhd	12	877.958	499.64	ambiguous	155.911	116.684	ambiguous	1.54339	-3	-0.0322286	non_deviating
3033	UniRef90_Q9NZP8	-4	3033_UniRef90_Q9NZP8_-4	vfqdfdlepsqd	12	2475.79	920.216	binder	264.244	186.402	binder	3.77781	-4	0.144012	non_deviating
3034	UniRef90_Q9ULL4	-5	3034_UniRef90_Q9ULL4_-5	geniptledgee	12	2654.96	682.244	binder	230.744	98.8806	binder	5.38048	-5	-0.183061	non_deviating
3035	UniRef90_P08238	-7	3035_UniRef90_P08238_-7	ekeisddeaeee	12	3935.96	1288.91	binder	347.244	182.589	binder	9.18417	-7	-0.764845	non_deviating
3036	UniRef90_Q969S2	-5	3036_UniRef90_Q969S2_-5	aelvpqgeddse	12	2214.46	417.276	binder	186.911	75.9837	binder	4.9623	-5	-0.225433	non_deviating
3037	UniRef90_O00472	-6	3037_UniRef90_O00472_-6	hdietieekeed	12	2470.46	609.266	binder	218.911	132.881	binder	7.19024	-6	-0.672079	non_deviating
3038	UniRef90_Q8TC56	-3	3038_UniRef90_Q8TC56_-3	sdtredlfcywe	12	7468.96	1803.89	binder	726.244	576.273	binder	4.26842	-3	0.977742	deviating
3039	UniRef90_Q9BX95	-4	3039_UniRef90_Q9BX95_-4	edekaeaplagd	12	515.125	148.772	non_binder	56.5774	34.0624	non_binder	3.54299	-4	-0.776756	non_deviating
3040	UniRef90_Q9Y5F9	-5	3040_UniRef90_Q9Y5F9_-5	ieildendnspe	12	2113.79	455.832	binder	215.911	111.585	ambiguous	5.52764	-5	-0.395893	non_deviating
3041	UniRef90_O43639	-5	3041_UniRef90_O43639_-5	yvleevdeaaae	12	4267.12	787.164	binder	476.744	280.151	binder	6.18255	-5	0.0209564	non_deviating
3042	UniRef90_P54252	-7	3042_UniRef90_P54252_-7	dgsgmldedeed	12	3868.62	1700.81	binder	340.577	258.347	binder	8.00782	-7	-0.498834	non_deviating
3043	UniRef90_Q9H9E1	-5	3043_UniRef90_Q9H9E1_-5	eqenvinhtdee	12	1528.12	245.671	binder	139.411	56.3418	ambiguous	4.79138	-5	-0.456497	non_deviating
3044	UniRef90_P38432	-6	3044_UniRef90_P38432_-6	fqleegeetepd	12	3228.62	681.737	binder	334.411	244.24	binder	7.38681	-6	-0.502666	non_deviating
3045	UniRef90_Q92830	-4	3045_UniRef90_Q92830_-4	dhvshlenvsed	12	958.625	275.052	binder	88.744	18.5417	ambiguous	2.38601	-4	-0.18249	non_deviating
3046	UniRef90_P08195	-4	3046_UniRef90_P08195_-4	sqdtevdmkeve	12	1259.12	481.021	binder	166.577	88.2659	ambiguous	3.92422	-4	-0.380152	non_deviating
3047	UniRef90_Q8IWE4	-5	3047_UniRef90_Q8IWE4_-5	deredaileegm	12	2754.62	767.42	binder	257.411	94.3962	binder	6.30923	-5	-0.375169	non_deviating
3048	UniRef90_Q8TF61	-5	3048_UniRef90_Q8TF61_-5	hstegeegdvsd	12	1423.62	416.225	binder	138.244	67.703	ambiguous	4.18018	-5	-0.359363	non_deviating
3049	UniRef90_Q9Y5G6	-5	3049_UniRef90_Q9Y5G6_-5	eistlegldyee	12	11256.6	2451.29	binder	734.244	427.836	binder	6.53902	-5	0.818005	deviating
3050	UniRef90_A6NCW3	-6	3050_UniRef90_A6NCW3_-6	senesqedegad	12	1979.46	623.604	binder	194.911	134.038	ambiguous	6.28148	-6	-0.62528	non_deviating
3051	UniRef90_Q9GZZ8	-4	3051_UniRef90_Q9GZZ8_-4	aedassdstgad	12	616.125	686.558	non_binder	84.0774	88.228	non_binder	2.53009	-4	-0.453161	non_deviating
3052	UniRef90_A6NH11	-3	3052_UniRef90_A6NH11_-3	dlearvhgpdae	12	927.292	131.667	binder	105.577	64.4974	ambiguous	1.8247	-3	-0.0679702	non_deviating
3053	UniRef90_Q9H6S3	-6	3053_UniRef90_Q9H6S3_-6	lldiesqeeled	12	5833.12	1518.5	binder	452.244	271.196	binder	7.72505	-6	-0.0716147	non_deviating
3054	UniRef90_Q9NQX1	-7	3054_UniRef90_Q9NQX1_-7	yldsdmeaeeee	12	4535.46	2191.03	binder	410.744	286.434	binder	9.36812	-7	-0.686361	non_deviating
3055	UniRef90_O95727	-6	3055_UniRef90_O95727_-6	edlvtdeetasd	12	2902.96	1471.8	binder	262.244	177.85	binder	6.90995	-6	-0.476119	non_deviating
3056	UniRef90_Q9Y2X7	-6	3056_UniRef90_Q9Y2X7_-6	eelamdvydevd	12	6702.46	2825.59	binder	527.577	359.822	binder	7.62953	-6	0.0766703	non_deviating
3057	UniRef90_Q4W5G0	-6	3057_UniRef90_Q4W5G0_-6	eecehvdienid	12	4412.96	1050.71	binder	365.911	173.167	binder	6.95121	-6	-0.133373	non_deviating
3058	UniRef90_P04220	-5	3058_UniRef90_P04220_-5	vgeasiceddwd	12	4192.29	780.959	binder	431.744	289.649	binder	5.44837	-5	0.180896	non_deviating
3059	UniRef90_Q9BXF3	-6	3059_UniRef90_Q9BXF3_-6	hfpgedgdtdee	12	2920.62	1207.94	binder	302.744	178.182	binder	5.91734	-6	-0.234293	non_deviating
3060	UniRef90_Q8N4L4	-4	3060_UniRef90_Q8N4L4_-4	cpvawapdtdde	12	2010.79	849.4	binder	212.744	151.538	ambiguous	3.43385	-4	0.0660865	non_deviating
3061	UniRef90_Q08174	-5	3061_UniRef90_Q08174_-5	ldidiagdpeye	12	7301.29	1340.79	binder	673.244	471.049	binder	5.82122	-5	0.58634	non_deviating
3062	UniRef90_P20138	-4	3062_UniRef90_P20138_-4	sgaaptvemdee	12	1818.12	349.473	binder	168.911	51.1519	ambiguous	3.30035	-4	0.0233302	non_deviating
3063	UniRef90_Q9NP85	-4	3063_UniRef90_Q9NP85_-4	vdvdevrgsgee	12	2415.96	1513.14	binder	421.244	649.391	ambiguous	4.24569	-4	0.0131403	non_deviating
3064	UniRef90_A8MXV6	-4	3064_UniRef90_A8MXV6_-4	eeppperaleve	12	2447.79	800.325	binder	229.911	132.118	binder	4.83808	-4	-0.11797	non_deviating
3065	UniRef90_Q9P0X4	-7	3065_UniRef90_Q9P0X4_-7	eeeeeeqadgav	12	2857.46	783.402	binder	321.077	156.888	binder	8.5153	-7	-0.872065	non_deviating
3066	UniRef90_Q96HH9	-5	3066_UniRef90_Q96HH9_-5	pldfndefsdld	12	5945.29	1551.55	binder	449.744	365.799	binder	5.59813	-5	0.45309	non_deviating
3067	UniRef90_Q9BTV7	-4	3067_UniRef90_Q9BTV7_-4	ssemvfelegve	12	3214.46	443.488	binder	332.077	164.468	binder	4.49796	-4	0.18313	non_deviating
3068	UniRef90_Q86VV8	-6	3068_UniRef90_Q86VV8_-6	dlpeletedtle	12	4241.29	1592.48	binder	327.911	214.427	binder	7.64078	-6	-0.332306	non_deviating
3069	UniRef90_Q9NX62	-5	3069_UniRef90_Q9NX62_-5	nteehvdaadqe	12	1419.62	284.674	binder	158.411	105.943	ambiguous	4.20196	-5	-0.366475	non_deviating
3070	UniRef90_Q96NL1	-6	3070_UniRef90_Q96NL1_-6	liseeeddtsse	12	3802.12	798.101	binder	393.244	298.338	binder	7.26174	-6	-0.335543	non_deviating
3071	UniRef90_P02812	-4	3071_UniRef90_P02812_-4	aqnlnedvsqee	12	2517.29	456.283	binder	258.244	114.652	binder	3.40119	-4	0.247006	non_deviating
3072	UniRef90_Q9NPA2	-5	3072_UniRef90_Q9NPA2_-5	pisgdthfddee	12	3766.79	1566.16	binder	319.577	232.145	binder	4.52106	-5	0.310603	non_deviating
3073	UniRef90_P09651	-4	3073_UniRef90_P09651_-4	edteehhlrdyf	12	1843.46	1036.76	binder	166.244	100.981	ambiguous	4.2352	-4	-0.189641	non_deviating
3074	UniRef90_Q9UBV2	-6	3074_UniRef90_Q9UBV2_-6	sdeegsqdesld	12	3060.29	946.968	binder	271.911	159.324	binder	6.4267	-6	-0.317683	non_deviating
3075	UniRef90_Q9NUR3	-4	3075_UniRef90_Q9NUR3_-4	egvenacfssee	12	3148.29	802.465	binder	295.411	141.515	binder	4.12362	-4	0.255284	non_deviating
3076	UniRef90_Q13625	-5	3076_UniRef90_Q13625_-5	yevddpslpnde	12	3040.96	653.581	binder	314.744	138.096	binder	5.50117	-5	-0.101997	non_deviating
3077	UniRef90_O75309	-4	3077_UniRef90_O75309_-4	lelhvlvmdend	12	1953.29	549.493	binder	243.744	127.632	ambiguous	3.68308	-4	-0.0150858	non_deviating
3078	UniRef90_Q8N543	-6	3078_UniRef90_Q8N543_-6	neqtdpepeene	12	2142.12	873.755	binder	217.744	135.293	ambiguous	6.66104	-6	-0.656254	non_deviating
3079	UniRef90_Q96BN2	-4	3079_UniRef90_Q96BN2_-4	qfvakdpqdddd	12	1428.62	529.649	binder	148.077	80.4634	ambiguous	3.04594	-4	-0.0862847	non_deviating
3080	UniRef90_Q9BZZ2	-5	3080_UniRef90_Q9BZZ2_-5	eirdleetdsge	12	2826.96	1679.14	binder	305.077	232.638	binder	6.35508	-5	-0.365203	non_deviating
3081	UniRef90_Q5T5J6	-6	3081_UniRef90_Q5T5J6_-6	elmsmeidledd	12	4080.46	1454.37	binder	354.911	202.603	binder	7.38858	-6	-0.305421	non_deviating
3082	UniRef90_Q6IC98	-5	3082_UniRef90_Q6IC98_-5	fqpeentvetee	12	2241.96	664.125	binder	229.244	112.276	binder	5.84787	-5	-0.427287	non_deviating
3083	UniRef90_P01880	-4	3083_UniRef90_P01880_-4	ekekeeqeeret	12	2110.96	396.995	binder	242.577	148.107	binder	5.62115	-4	-0.419227	non_deviating
3084	UniRef90_Q8IYJ0	-4	3084_UniRef90_Q8IYJ0_-4	gdsptptpdhee	12	760.125	160.503	binder	77.4107	52.9135	non_binder	2.28976	-4	-0.289589	non_deviating
3085	UniRef90_Q96DB9	-5	3085_UniRef90_Q96DB9_-5	gfheddpffyde	12	15289.6	6807.28	binder	975.077	923.814	binder	5.59323	-5	1.33504	deviating
3086	UniRef90_P29350	-4	3086_UniRef90_P29350_-4	letfdsltdlve	12	4313.96	1175.88	binder	311.077	167.068	binder	4.63661	-4	0.399347	non_deviating
3087	UniRef90_Q9UKK9	-4	3087_UniRef90_Q9UKK9_-4	iefpagliddge	12	1985.96	882.7	binder	180.744	123.289	ambiguous	3.92329	-4	-0.0600323	non_deviating
3088	UniRef90_Q9H6D8	-4	3088_UniRef90_Q9H6D8_-4	pgditvegldge	12	1921.46	813.411	binder	171.744	106.262	ambiguous	3.40062	-4	0.0401103	non_deviating
3089	UniRef90_Q9H832	-4	3089_UniRef90_Q9H832_-4	wdptlssdwdge	12	2873.62	887.933	binder	256.744	204.588	binder	3.69368	-4	0.283217	non_deviating
3090	UniRef90_Q12948	-3	3090_UniRef90_Q12948_-3	wtldpdsynmfe	12	3879.46	1973.13	binder	344.244	277.542	ambiguous	2.95863	-3	0.708567	non_deviating
3091	UniRef90_Q9UJ14	-6	3091_UniRef90_Q9UJ14_-6	dedaflgdpdtd	12	2536.46	1643.64	binder	280.244	219.161	ambiguous	6.37916	-6	-0.457706	non_deviating
3092	UniRef90_Q8NEB9	-5	3092_UniRef90_Q8NEB9_-5	evpdgenleqdl	12	2503.79	660.124	binder	228.911	103.843	binder	5.27372	-5	-0.204129	non_deviating
3093	UniRef90_P01860	-4	3093_UniRef90_P01860_-4	cvvvdvshedpe	12	2187.04	613.647	binder	319.827	188.461	binder	3.27581	-4	0.167502	non_deviating
3094	UniRef90_Q06033	-5	3094_UniRef90_Q06033_-5	iledmqeedyln	12	5352.62	1298.57	binder	457.744	283.576	binder	6.26496	-5	0.200071	non_deviating
3095	UniRef90_Q7Z429	-4	3095_UniRef90_Q7Z429_-4	eegppsyydnqd	12	2208.62	1017.49	binder	192.577	142.2	ambiguous	3.89822	-4	0.0264901	non_deviating
3096	UniRef90_Q01860	-5	3096_UniRef90_Q01860_-5	veeadnnenlqe	12	2118.29	343.456	binder	203.744	104.921	binder	5.24618	-5	-0.327103	non_deviating
3097	UniRef90_Q96A84	-3	3097_UniRef90_Q96A84_-3	vsceeassasle	12	2590.12	987.219	binder	208.744	142.732	binder	2.35997	-3	0.5181	non_deviating
3098	UniRef90_Q92504	-6	3098_UniRef90_Q92504_-6	ghddlhddlqed	12	1912.12	465.324	binder	173.911	83.9158	ambiguous	5.02726	-6	-0.351706	non_deviating
3099	UniRef90_Q9Y5F8	-5	3099_UniRef90_Q9Y5F8_-5	vevvdendnspe	12	2309.46	771.939	binder	214.077	139.325	binder	5.1404	-5	-0.235521	non_deviating
3100	UniRef90_O15481	-5	3100_UniRef90_O15481_-5	gsdkgdesqdee	12	2262.79	884.687	binder	215.244	120.279	ambiguous	4.73617	-5	-0.154841	non_deviating
3101	UniRef90_O75182	-6	3101_UniRef90_O75182_-6	dlgaseesaded	12	2691.79	654.94	binder	234.744	108.545	binder	6.42341	-6	-0.420943	non_deviating
3102	UniRef90_P15884	-6	3102_UniRef90_P15884_-6	sddegdenlqdt	12	1802.46	1160.47	binder	220.077	191.796	ambiguous	6.19156	-6	-0.672991	non_deviating
3103	UniRef90_Q92537	-4	3103_UniRef90_Q92537_-4	edeapgqsglce	12	1661.12	556.483	binder	185.244	139.55	ambiguous	3.40416	-4	-0.0666519	non_deviating
3104	UniRef90_P01889	-5	3104_UniRef90_P01889_-5	dgedqtqdtelv	12	1998.46	612.477	binder	194.494	118.983	ambiguous	4.84905	-5	-0.276273	non_deviating
3105	UniRef90_Q92838	-4	3105_UniRef90_Q92838_-4	ffpdekpyseee	12	4391.62	1347.58	binder	345.744	170.722	binder	5.14497	-4	0.29349	non_deviating
3106	UniRef90_Q7L591	-3	3106_UniRef90_Q7L591_-3	adcvsvlpadge	12	1215.46	489.268	binder	130.744	95.7933	ambiguous	1.83331	-3	0.0959458	non_deviating
3107	UniRef90_Q8N531	-4	3107_UniRef90_Q8N531_-4	tpeegpdagwgd	12	1237.96	404.749	binder	112.744	49.8689	ambiguous	2.92919	-4	-0.153723	non_deviating
3108	UniRef90_O75586	-3	3108_UniRef90_O75586_-3	ywwhfkdheeqd	12	842.958	429.132	non_binder	180.577	281.104	non_binder	2.23548	-3	-0.220286	non_deviating
3109	UniRef90_O14641	-6	3109_UniRef90_O14641_-6	estslgdsdeed	12	2955.79	1006.1	binder	257.077	100.34	binder	6.59081	-6	-0.38527	non_deviating
3110	UniRef90_Q5SW96	-5	3110_UniRef90_Q5SW96_-5	svvwelddglde	12	6224.46	1352.84	binder	567.744	299.108	binder	5.72934	-5	0.463116	non_deviating
3111	UniRef90_Q5T2D3	-7	3111_UniRef90_Q5T2D3_-7	dseddlrdeved	12	3982.46	1210.83	binder	429.744	353.141	binder	9.10732	-7	-0.736457	non_deviating
3112	UniRef90_Q8TAK5	-6	3112_UniRef90_Q8TAK5_-6	aeetvikeeeee	12	3206.12	1630.83	binder	323.911	215.303	binder	8.14455	-6	-0.689295	non_deviating
3113	UniRef90_P34910	-4	3113_UniRef90_P34910_-4	fadgetpdicmd	12	1928.79	893.841	binder	198.411	89.5162	ambiguous	3.61356	-4	-0.00788238	non_deviating
3114	UniRef90_Q9Y618	-6	3114_UniRef90_Q9Y618_-6	ddtsgedndeke	12	1975.12	674.525	binder	262.411	168.18	binder	6.51932	-6	-0.683679	non_deviating
3115	UniRef90_P29074	-5	3115_UniRef90_P29074_-5	dvveeklenepd	12	1730.46	542.602	binder	163.911	84.3449	binder	5.89093	-5	-0.630812	non_deviating
3116	UniRef90_B1AJZ9	-5	3116_UniRef90_B1AJZ9_-5	eiyveedlaqqd	12	3620.12	1274.92	binder	346.411	183.274	binder	5.9537	-5	-0.0649289	non_deviating
3117	UniRef90_Q9NUD5	-4	3117_UniRef90_Q9NUD5_-4	eaedaaerplqd	12	1332.96	481.285	binder	136.411	94.6887	ambiguous	4.04979	-4	-0.37254	non_deviating
3118	UniRef90_Q8N6T3	-5	3118_UniRef90_Q8N6T3_-5	eflesqedydpc	12	6368.46	2590.53	binder	1035.24	1516.37	binder	6.27333	-5	0.353966	non_deviating
3119	UniRef90_Q92619	-6	3119_UniRef90_Q92619_-6	eeepeetpggqd	12	1601.96	566.467	binder	168.744	99.7104	binder	6.50714	-6	-0.832918	non_deviating
3120	UniRef90_Q9NSC7	-3	3120_UniRef90_Q9NSC7_-3	keanqappeeqd	12	1036.46	385.76	ambiguous	132.077	78.3074	ambiguous	1.59231	-3	0.0536479	non_deviating
3121	UniRef90_A6NGZ7	-7	3121_UniRef90_A6NGZ7_-7	leednsdesdae	12	3211.96	356.418	binder	317.411	196.304	binder	8.35092	-7	-0.737043	non_deviating
3122	UniRef90_Q14154	-4	3122_UniRef90_Q14154_-4	pqdpseegpgdf	12	1331.29	581.551	binder	158.077	148.946	non_binder	2.91904	-4	-0.103515	non_deviating
3123	UniRef90_Q6AI08	-6	3123_UniRef90_Q6AI08_-6	eeeekessgeie	12	2481.29	512.011	binder	200.911	73.1351	binder	7.8254	-6	-0.820219	non_deviating
3124	UniRef90_Q9BYV8	-5	3124_UniRef90_Q9BYV8_-5	ledndsaasdpd	12	1697.46	571.263	binder	169.577	85.0022	binder	4.39242	-5	-0.287032	non_deviating
3125	UniRef90_Q13308	-5	3125_UniRef90_Q13308_-5	qpegeepemecl	12	2527.46	872.823	binder	252.244	159.013	binder	5.67733	-5	-0.293022	non_deviating
3126	UniRef90_Q15842	-4	3126_UniRef90_Q15842_-4	ivteeegvysvd	12	4160.29	2364.33	binder	413.244	339.309	binder	4.59991	-4	0.376781	non_deviating
3127	UniRef90_Q15596	-6	3127_UniRef90_Q15596_-6	pdseeeghdnqe	12	1967.46	473.171	binder	171.744	44.3264	binder	5.69265	-6	-0.489292	non_deviating
3128	UniRef90_Q9HBR0	-6	3128_UniRef90_Q9HBR0_-6	vseevpedlaee	12	3141.96	902.446	binder	243.744	147.958	ambiguous	7.40747	-6	-0.530086	non_deviating
3129	UniRef90_Q9H173	-6	3129_UniRef90_Q9H173_-6	aeeeldaevlev	12	3978.79	627.997	binder	329.577	149.715	binder	7.716	-6	-0.405201	non_deviating
3130	UniRef90_Q96EK4	-4	3130_UniRef90_Q96EK4_-4	vgeegfpdtgsd	12	1184.62	268.987	binder	137.244	76.2446	ambiguous	3.20378	-4	-0.247624	non_deviating
3131	UniRef90_Q8IUW5	-6	3131_UniRef90_Q8IUW5_-6	ctteaeqdieee	12	4097.12	730.906	binder	339.411	159.782	binder	7.4252	-6	-0.310657	non_deviating
3132	UniRef90_Q8N9I0	-6	3132_UniRef90_Q8N9I0_-6	qddddaetglte	12	1879.62	394.951	binder	164.911	77.6421	binder	6.26944	-6	-0.660831	non_deviating
3133	UniRef90_Q9BXB4	-7	3133_UniRef90_Q9BXB4_-7	epeeinaddeie	12	4316.12	1691.34	binder	379.911	259.878	binder	8.82554	-7	-0.59993	non_deviating
3134	UniRef90_Q8NHV9	-3	3134_UniRef90_Q8NHV9_-3	pppeepaqaame	12	812.958	244.577	ambiguous	65.244	53.8954	ambiguous	1.38689	-3	-0.0378096	non_deviating
3135	UniRef90_Q5TCX8	-5	3135_UniRef90_Q5TCX8_-5	enpaeaesweea	12	3728.12	997.11	binder	281.244	220.01	binder	5.45952	-5	0.0778778	non_deviating
3136	UniRef90_Q8N309	-7	3136_UniRef90_Q8N309_-7	ediveevteeve	12	5401.46	1434.1	binder	534.411	319.415	binder	9.50821	-7	-0.565873	non_deviating
3137	UniRef90_Q86XK7	-6	3137_UniRef90_Q86XK7_-6	pdldielelepe	12	7291.29	2390.24	binder	571.411	328.586	binder	7.7321	-6	0.129042	non_deviating
3138	UniRef90_Q8N423	-5	3138_UniRef90_Q8N423_-5	dtqpedgvemdt	12	1089.29	531.498	binder	151.577	129.38	ambiguous	4.65878	-5	-0.64767	non_deviating
3139	UniRef90_Q05D32	-6	3139_UniRef90_Q05D32_-6	eatyeedwevfd	12	14057.5	5110.84	binder	870.077	708.909	binder	8.19058	-6	0.63481	non_deviating
3140	UniRef90_Q502W6	-6	3140_UniRef90_Q502W6_-6	pipedpevedve	12	2868.62	728.247	binder	255.911	182.182	binder	7.0789	-6	-0.526098	non_deviating
3141	UniRef90_Q96P56	-5	3141_UniRef90_Q96P56_-5	esldlsevseve	12	3859.46	1516.3	binder	302.244	224.123	ambiguous	6.00314	-5	-0.0224286	non_deviating
3142	UniRef90_Q96NA8	-5	3142_UniRef90_Q96NA8_-5	eqallpditeed	12	3156.62	797.799	binder	262.911	118.775	binder	5.59566	-5	-0.0938454	non_deviating
3143	UniRef90_Q4ZHG4	-7	3143_UniRef90_Q4ZHG4_-7	iseedeldvpdd	12	3947.79	850.308	binder	375.244	202.296	binder	8.58927	-7	-0.620304	non_deviating
3144	UniRef90_Q8TBZ6	-6	3144_UniRef90_Q8TBZ6_-6	eeggsdsdssee	12	3211.46	967.239	binder	260.077	137.809	binder	6.33894	-6	-0.257001	non_deviating
3145	UniRef90_O95255	-5	3145_UniRef90_O95255_-5	eaqtevplddpd	12	1483.79	371.582	binder	171.077	113.055	ambiguous	4.85974	-5	-0.493196	non_deviating
3146	UniRef90_Q86W25	-7	3146_UniRef90_Q86W25_-7	dpnqeeldelee	12	6203.62	1366.3	binder	541.244	379.374	binder	8.84385	-7	-0.283206	non_deviating
3147	UniRef90_P07492	-3	3147_UniRef90_P07492_-3	lgnqqpswdsed	12	1652.29	527.102	binder	161.577	90.3975	binder	1.47433	-3	0.390113	non_deviating
3148	UniRef90_P47712	-6	3148_UniRef90_P47712_-6	ndssdsddeshe	12	1935.12	902.197	binder	170.744	114.926	ambiguous	5.42188	-6	-0.437013	non_deviating
3150	UniRef90_P33151	-5	3150_UniRef90_P33151_-5	ievldendnape	12	2437.62	701.211	binder	219.244	115.834	binder	5.36282	-5	-0.246469	non_deviating
3151	UniRef90_O60266	-5	3151_UniRef90_O60266_-5	drvvdasedehe	12	2158.12	848.463	binder	199.577	120.354	ambiguous	5.23383	-5	-0.309966	non_deviating
3152	UniRef90_Q9UKG4	-4	3152_UniRef90_Q9UKG4_-4	eavlqelvsaed	12	2752.46	923.807	binder	238.744	145.749	ambiguous	4.01818	-4	0.17097	non_deviating
3153	UniRef90_Q9Y6L7	-6	3153_UniRef90_Q9Y6L7_-6	dyseldgeegte	12	4768.62	1665.89	binder	451.244	350.425	binder	7.35904	-6	-0.163056	non_deviating
3154	UniRef90_P02746	-3	3154_UniRef90_P02746_-3	pglagdhgefge	12	913.792	382.355	binder	103.744	67.5536	non_binder	0.97043	-3	0.127413	non_deviating
3155	UniRef90_Q15293	-5	3155_UniRef90_Q15293_-5	dndgdgfvttee	12	2614.12	1001.51	binder	259.911	161.587	binder	4.93915	-5	-0.0900977	non_deviating
3156	UniRef90_Q5VWP3	-5	3156_UniRef90_Q5VWP3_-5	eyvlivdseged	12	8619.96	2063.53	binder	1481.41	818.191	binder	6.21579	-5	0.64528	non_deviating
3157	UniRef90_P47972	-4	3157_UniRef90_P47972_-4	eledeksllhne	12	1998.46	595.719	binder	189.744	86.0205	binder	4.09432	-4	-0.0961532	non_deviating
3158	UniRef90_Q86UP0	-7	3158_UniRef90_Q86UP0_-7	yddegggeedte	12	3570.62	1477.41	binder	351.077	242.556	binder	8.4623	-7	-0.675229	non_deviating
3159	UniRef90_Q14CN2	-6	3159_UniRef90_Q14CN2_-6	eidedtqttled	12	3208.96	1090.35	binder	275.077	155.144	binder	7.06187	-6	-0.430178	non_deviating
3160	UniRef90_Q6P582	-4	3160_UniRef90_Q6P582_-4	vlsteemelyel	12	8561.12	2422.48	binder	601.077	376.081	binder	5.39248	-4	0.835414	deviating
3161	UniRef90_P0CAP1	-5	3161_UniRef90_P0CAP1_-5	ehetemsgeltd	12	1376.62	284.024	binder	116.411	47.2564	ambiguous	4.86851	-5	-0.546354	non_deviating
3162	UniRef90_O60469	-5	3162_UniRef90_O60469_-5	ieerdtmetidd	12	2676.79	819.288	binder	292.911	154.358	binder	6.33843	-5	-0.405136	non_deviating
3163	UniRef90_Q9Y4D1	-6	3163_UniRef90_Q9Y4D1_-6	enseesgefddl	12	4236.79	798.231	binder	331.911	156.157	binder	7.1297	-6	-0.21125	non_deviating
3164	UniRef90_Q6ZRZ4	-3	3164_UniRef90_Q6ZRZ4_-3	pgfctwsspded	12	1197.79	552.574	binder	154.577	71.7442	binder	2.0942	-3	0.0242614	non_deviating
3165	UniRef90_Q9H0B6	-6	3165_UniRef90_Q9H0B6_-6	dtlddlfpnede	12	5526.62	1269.52	binder	515.577	285.717	binder	7.07828	-6	0.0344532	non_deviating
3166	UniRef90_P18827	-6	3166_UniRef90_P18827_-6	pedqdgsgddsd	12	1242.79	301.34	binder	157.577	85.4565	ambiguous	5.42202	-6	-0.746118	non_deviating
3167	UniRef90_O60565	-4	3167_UniRef90_O60565_-4	mpgeevlessqe	12	1765.62	601.069	binder	140.577	56.5783	ambiguous	3.80431	-4	-0.118278	non_deviating
3168	UniRef90_Q9Y4R8	-6	3168_UniRef90_Q9Y4R8_-6	agsdsdldsdde	12	3059.79	966.225	binder	245.411	149.285	binder	5.94418	-6	-0.202661	non_deviating
3169	UniRef90_Q13873	-6	3169_UniRef90_Q13873_-6	etiedcwdqdae	12	3997.62	545.688	binder	374.077	242.135	binder	7.20093	-6	-0.278233	non_deviating
3170	UniRef90_Q13459	-7	3170_UniRef90_Q13459_-7	qeeelevlleee	12	8067.96	1589.02	binder	687.411	391.475	binder	9.9359	-7	-0.30381	non_deviating
3171	UniRef90_Q9HCD5	-3	3171_UniRef90_Q9HCD5_-3	eelyrqyfeeiq	12	5060.46	885.069	binder	339.411	164.456	binder	4.80512	-3	0.49873	non_deviating
3172	UniRef90_Q8TDC3	-4	3172_UniRef90_Q8TDC3_-4	psngeldpdvle	12	2822.62	949.307	binder	267.077	157.123	binder	3.51684	-4	0.310919	non_deviating
3173	UniRef90_P31431	-5	3173_UniRef90_P31431_-5	etevidpqdlle	12	4454.96	1384.45	binder	317.744	185.307	binder	5.80587	-5	0.1482	non_deviating
3174	UniRef90_Q9UQE7	-5	3174_UniRef90_Q9UQE7_-5	dvegsqsqdege	12	1780.96	659.927	binder	170.077	100.348	ambiguous	4.52158	-5	-0.28318	non_deviating
3175	UniRef90_Q9H8X9	-5	3175_UniRef90_Q9H8X9_-5	dgdstaregded	12	2116.79	492.119	binder	194.077	92.9893	binder	5.06198	-5	-0.283681	non_deviating
3176	UniRef90_Q15257	-4	3176_UniRef90_Q15257_-4	semwnevheeke	12	1524.96	572.725	binder	151.244	54.9921	ambiguous	4.0322	-4	-0.276755	non_deviating
3177	UniRef90_P12830	-7	3177_UniRef90_P12830_-7	ydeegggeedqd	12	2890.29	1476	binder	287.077	203.407	binder	8.2982	-7	-0.810984	non_deviating
3178	UniRef90_Q9P2E7	-5	3178_UniRef90_Q9P2E7_-5	levsgeldyees	12	7984.96	1227.12	binder	678.577	443.623	binder	6.3445	-5	0.543753	non_deviating
3179	UniRef90_Q9NPI8	-5	3179_UniRef90_Q9NPI8_-5	dadeetlqesla	12	2213.79	537.695	binder	229.411	78.7845	binder	5.30724	-5	-0.307987	non_deviating
3180	UniRef90_Q96DZ1	-5	3180_UniRef90_Q96DZ1_-5	lplvtsgdeeee	12	3210.29	712.579	binder	333.411	160.043	binder	5.74857	-5	-0.116406	non_deviating
3181	UniRef90_Q96JG6	-6	3181_UniRef90_Q96JG6_-6	qeydsdsdvpee	12	4932.12	2052.64	binder	383.577	297.403	binder	6.99253	-6	-0.0459598	non_deviating
3182	UniRef90_Q8TD91	-7	3182_UniRef90_Q8TD91_-7	ldeessseeedt	12	2432.79	800.808	binder	218.244	117.595	binder	8.78316	-7	-1.06431	non_deviating
3183	UniRef90_Q9UIF7	-3	3183_UniRef90_Q9UIF7_-3	aedemdldrray	12	1533.96	600.266	binder	162.411	117.151	ambiguous	3.88727	-3	-0.238074	non_deviating
3184	UniRef90_O43508	-6	3184_UniRef90_O43508_-6	epaqeelvaeed	12	3923.29	748.748	binder	330.411	152.382	binder	7.10875	-6	-0.272291	non_deviating
3185	UniRef90_Q5T2W1	-5	3185_UniRef90_Q5T2W1_-5	ngenvedashee	12	2117.79	1739.11	binder	433.911	757.905	non_binder	4.35002	-5	-0.113409	non_deviating
3186	UniRef90_Q9NP99	-3	3186_UniRef90_Q9NP99_-3	iiledyhdhgll	12	905.292	277.325	binder	119.911	50.3237	ambiguous	2.00047	-3	-0.123796	non_deviating
3187	UniRef90_P55290	-4	3187_UniRef90_P55290_-4	mtafdaddpatd	12	1191.29	268.849	binder	120.411	56.2735	ambiguous	2.90329	-4	-0.172319	non_deviating
3188	UniRef90_Q9NUV9	-5	3188_UniRef90_Q9NUV9_-5	eapediqdlmdi	12	2431.46	1256.39	binder	190.411	215.922	ambiguous	5.30269	-5	-0.234105	non_deviating
3189	UniRef90_Q86YL7	-5	3189_UniRef90_Q86YL7_-5	qpeddtettgle	12	2220.12	353.542	binder	213.077	145.054	ambiguous	5.07067	-5	-0.249334	non_deviating
3190	UniRef90_Q8NB59	-6	3190_UniRef90_Q8NB59_-6	dehgsssesede	12	2356.12	829.39	binder	190.911	103.331	binder	5.87006	-6	-0.39411	non_deviating
3191	UniRef90_Q8NET5	-5	3191_UniRef90_Q8NET5_-5	etevyaciened	12	4285.29	685.542	binder	395.411	175.768	binder	6.38039	-5	-0.0225857	non_deviating
3192	UniRef90_O75564	-6	3192_UniRef90_O75564_-6	egssseeeleae	12	3206.12	910.098	binder	260.744	135.489	binder	7.257	-6	-0.477476	non_deviating
3193	UniRef90_Q9UJK0	-6	3193_UniRef90_Q9UJK0_-6	espqeeeidpfd	12	3150.12	768.349	binder	284.744	183.744	binder	7.10259	-6	-0.455184	non_deviating
3194	UniRef90_Q15007	-5	3194_UniRef90_Q15007_-5	delndfiiqlde	12	5805.62	2261.6	binder	596.744	341.614	binder	5.97929	-5	0.340781	non_deviating
3195	UniRef90_Q6IN97	-4	3195_UniRef90_Q6IN97_-4	lpemeqewqtpe	12	1371.96	309.342	binder	107.077	61.8336	ambiguous	4.08795	-4	-0.362353	non_deviating
3197	UniRef90_Q496J9	-7	3197_UniRef90_Q496J9_-7	fqdeeddddyyp	12	10976.5	1770.98	binder	818.911	593.084	binder	9.13866	-7	0.173815	non_deviating
3198	UniRef90_O75425	-3	3198_UniRef90_O75425_-3	frielseegaeg	12	1623.29	696.048	binder	171.577	93.9213	ambiguous	3.42436	-3	-0.0878452	non_deviating
3199	UniRef90_Q6PEX7	-4	3199_UniRef90_Q6PEX7_-4	etevqnpdvlwd	12	1986.96	541.554	binder	157.911	75.089	ambiguous	3.89686	-4	-0.0533483	non_deviating
3200	UniRef90_O14653	-4	3200_UniRef90_O14653_-4	tndsdttipmde	12	1328.46	392.36	binder	136.911	77.7503	ambiguous	3.2141	-4	-0.175349	non_deviating
3201	UniRef90_Q8IZF5	-4	3201_UniRef90_Q8IZF5_-4	eeelgqsqagge	12	1097.62	492.047	ambiguous	114.244	101.923	non_binder	3.2204	-4	-0.299666	non_deviating
3202	UniRef90_P01871	-4	3202_UniRef90_P01871_-4	savgeasicedd	12	2691.12	528.426	binder	250.744	118.188	binder	3.48391	-4	0.280386	non_deviating
3203	UniRef90_Q9HCN6	-3	3203_UniRef90_Q9HCN6_-3	teppspvaefse	12	1795.79	607.119	binder	149.577	112.681	ambiguous	2.17229	-3	0.283527	non_deviating
3204	UniRef90_Q8NG31	-6	3204_UniRef90_Q8NG31_-6	eifdhhteedid	12	2132.62	916.784	binder	196.911	134.866	ambiguous	6.18081	-6	-0.545028	non_deviating
3205	UniRef90_Q96D42	-4	3205_UniRef90_Q96D42_-4	tdgndtvtessd	12	808.125	400.813	ambiguous	88.244	59.0137	non_binder	2.93512	-4	-0.410569	non_deviating
3206	UniRef90_O75022	-5	3206_UniRef90_O75022_-5	veldsqsphded	12	1516.29	626.744	binder	153.244	110.195	ambiguous	4.27676	-5	-0.339079	non_deviating
3207	UniRef90_Q6WRI0	-5	3207_UniRef90_Q6WRI0_-5	ehdgetegsgld	12	1229.96	896.861	ambiguous	126.411	111.735	non_binder	4.20443	-5	-0.462271	non_deviating
3208	UniRef90_Q8WWF3	-5	3208_UniRef90_Q8WWF3_-5	hdsdtteygsee	12	2474.29	724.732	binder	206.577	97.0637	binder	4.8474	-5	-0.111727	non_deviating
3209	UniRef90_Q9UHB9	-4	3209_UniRef90_Q9UHB9_-4	dneaaivqaese	12	1327.12	571.911	binder	121.577	70.4178	non_binder	3.41562	-4	-0.224112	non_deviating
3210	UniRef90_A6NI73	-3	3210_UniRef90_A6NI73_-3	egspepwdtqnp	12	578.792	294.823	non_binder	49.0774	73.3561	non_binder	1.50585	-3	-0.238203	non_deviating
3211	UniRef90_Q9ULE6	-5	3211_UniRef90_Q9ULE6_-5	ihgeddlhvtee	12	2015.62	380.631	binder	248.744	129.607	binder	4.30825	-5	-0.140792	non_deviating
3212	UniRef90_P14209	-5	3212_UniRef90_P14209_-5	gddfdlgdavvd	12	2062.62	612.434	binder	223.744	125.371	binder	4.74313	-5	-0.227223	non_deviating
3213	UniRef90_P54296	-5	3213_UniRef90_P54296_-5	eiaiyqddlegd	12	4191.46	1002.01	binder	450.577	272.494	binder	5.77344	-5	0.103145	non_deviating
3214	UniRef90_Q9H2L5	-5	3214_UniRef90_Q9H2L5_-5	tdssgpleeaee	12	2583.79	567.561	binder	215.244	131.824	binder	5.22465	-5	-0.167516	non_deviating
3215	UniRef90_Q8N109	-6	3215_UniRef90_Q8N109_-6	edsddqdpqevt	12	1861.29	984.652	binder	175.244	128.304	ambiguous	6.08625	-6	-0.624332	non_deviating
3216	UniRef90_Q92797	-6	3216_UniRef90_Q92797_-6	epnlgeddedkd	12	1919.96	1200.51	binder	232.244	156.942	ambiguous	6.7167	-6	-0.75187	non_deviating
3217	UniRef90_A2A2Y4	-7	3217_UniRef90_A2A2Y4_-7	edtdsfedlead	12	4511.46	1016.43	binder	389.577	170.484	binder	8.61224	-7	-0.51059	non_deviating
3218	UniRef90_Q9NX58	-7	3218_UniRef90_Q9NX58_-7	ehpeggepedde	12	2791.29	1175.13	binder	228.077	152.404	ambiguous	7.46813	-7	-0.641094	non_deviating
3219	UniRef90_Q9Y3A4	-6	3219_UniRef90_Q9Y3A4_-6	eeegvpdeegwv	12	2683.96	463.386	binder	203.411	92.9133	binder	7.26586	-6	-0.624332	non_deviating
3220	UniRef90_Q7Z3U7	-5	3220_UniRef90_Q7Z3U7_-5	miegelgelete	12	3640.79	1752.73	binder	287.911	212.821	binder	6.1213	-5	-0.10012	non_deviating
3221	UniRef90_Q14980	-5	3221_UniRef90_Q14980_-5	ldhedglnlned	12	2077.29	826.966	binder	183.577	87.3777	ambiguous	4.64758	-5	-0.199065	non_deviating
3222	UniRef90_Q8NC56	-5	3222_UniRef90_Q8NC56_-5	sseededartpd	12	1859.62	943.51	binder	219.077	139.158	binder	5.53408	-5	-0.493212	non_deviating
3223	UniRef90_P08151	-4	3223_UniRef90_P08151_-4	eeplegdmsspn	12	891.792	314.239	binder	104.244	52.4053	non_binder	3.37703	-4	-0.460934	non_deviating
3224	UniRef90_O60282	-5	3224_UniRef90_O60282_-5	sspeevmdvide	12	2886.12	972.771	binder	243.744	140.378	binder	5.43134	-5	-0.127964	non_deviating
3225	UniRef90_P27448	-5	3225_UniRef90_P27448_-5	eedelkpfvepe	12	2694.96	1016.96	binder	245.577	150.651	binder	6.39674	-5	-0.413636	non_deviating
3226	UniRef90_Q96RU2	-7	3226_UniRef90_Q96RU2_-7	feqeveeweeeq	12	6963.79	1237.55	binder	538.911	418.884	binder	9.68285	-7	-0.378528	non_deviating
3227	UniRef90_Q14CS0	-5	3227_UniRef90_Q14CS0_-5	vnldmedhqdqe	12	1458.46	359.606	binder	130.911	55.4456	ambiguous	4.25644	-5	-0.361054	non_deviating
3228	UniRef90_Q15848	-3	3228_UniRef90_Q15848_-3	gdigetgvpgae	12	836.792	248.072	binder	80.9107	65.1964	non_binder	1.37379	-3	-0.0187263	non_deviating
3229	UniRef90_Q8WVR3	-4	3229_UniRef90_Q8WVR3_-4	gdqdseppgggd	12	592.625	354.159	ambiguous	99.244	84.6964	non_binder	2.04683	-4	-0.356286	non_deviating
3230	UniRef90_Q96AG3	-3	3230_UniRef90_Q96AG3_-3	ttstpyegptee	12	1805.96	504.858	binder	144.411	107.861	ambiguous	2.42696	-3	0.226865	non_deviating
3231	UniRef90_P31948	-6	3231_UniRef90_P31948_-6	gvdlgsmdeeee	12	3445.96	1340.85	binder	324.244	195.393	binder	6.8926	-6	-0.330459	non_deviating
3232	UniRef90_P20908	-6	3232_UniRef90_P20908_-6	deyytegdgege	12	3900.79	1321.11	binder	341.411	154.206	binder	7.55101	-6	-0.38275	non_deviating
3233	UniRef90_Q12946	-4	3233_UniRef90_Q12946_-4	tidpasefmfee	12	4488.29	1396.01	binder	371.244	203.338	binder	4.39052	-4	0.492465	non_deviating
3234	UniRef90_Q5VTR2	-5	3234_UniRef90_Q5VTR2_-5	pepepdsdsnqe	12	1706.96	1011.31	binder	151.577	122.445	non_binder	4.52568	-5	-0.31483	non_deviating
3235	UniRef90_P51512	-4	3235_UniRef90_P51512_-4	ltfeevpysele	12	8711.79	3559.12	binder	700.244	568.757	binder	5.36251	-4	0.858758	deviating
3236	UniRef90_Q9Y2L5	-4	3236_UniRef90_Q9Y2L5_-4	gdeqraesiyee	12	4726.62	1282.73	binder	345.577	221.143	binder	4.92008	-4	0.411261	non_deviating
3237	UniRef90_P20309	-5	3237_UniRef90_P20309_-5	slensassdeed	12	2303.62	514.789	binder	203.411	175.14	binder	5.00416	-5	-0.204968	non_deviating
3238	UniRef90_Q14761	-6	3238_UniRef90_Q14761_-6	dndlerqedeqd	12	2450.96	984.493	binder	246.577	137.069	ambiguous	7.17571	-6	-0.674843	non_deviating
3239	UniRef90_P06731	-5	3239_UniRef90_P06731_-5	vededavaltce	12	3664.79	419.376	binder	343.077	146.753	binder	5.68408	-5	0.00977722	non_deviating
3240	UniRef90_Q9UI40	-6	3240_UniRef90_Q9UI40_-6	egaeaqtadeee	12	3085.96	680.671	binder	275.077	130.26	binder	6.57603	-6	-0.346461	non_deviating
3241	UniRef90_Q9HB09	-4	3241_UniRef90_Q9HB09_-4	lvalleeeaevi	12	3981.29	1147.94	binder	596.244	314.566	binder	4.96619	-4	0.251594	non_deviating
3242	UniRef90_F5GYI3	-7	3242_UniRef90_F5GYI3_-7	erpeeegedeae	12	3595.29	1289.2	binder	340.577	214.988	binder	9.46779	-7	-0.909394	non_deviating
3243	UniRef90_Q16790	-7	3243_UniRef90_Q16790_-7	eedlpgeedlpe	12	3696.12	1510.49	binder	306.077	184.325	ambiguous	8.81468	-7	-0.730154	non_deviating
3244	UniRef90_Q6PH81	-4	3244_UniRef90_Q6PH81_-4	eeerekqekeid	12	1234.12	375.804	binder	149.911	55.9185	ambiguous	5.56623	-4	-0.78508	non_deviating
3245	UniRef90_P02810	-6	3245_UniRef90_P02810_-6	aqdldedvsqed	12	2931.12	1117.04	binder	320.244	234.326	binder	6.31918	-6	-0.327274	non_deviating
3246	UniRef90_Q05397	-7	3246_UniRef90_Q05397_-7	etddyaeiidee	12	6852.62	1767.56	binder	536.411	300.944	binder	9.35829	-7	-0.315741	non_deviating
3247	UniRef90_Q8N9V6	-3	3247_UniRef90_Q8N9V6_-3	esdqtaidqtai	12	485.958	180.102	non_binder	94.0774	74.3138	ambiguous	1.6241	-3	-0.343744	non_deviating
3248	UniRef90_Q6MZQ0	-4	3248_UniRef90_Q6MZQ0_-4	plteqegeayle	12	5683.46	2175.13	binder	406.577	274.092	binder	4.53855	-4	0.665572	non_deviating
3249	UniRef90_O60330	-4	3249_UniRef90_O60330_-4	natdpdegvnae	12	1514.12	340.151	binder	135.077	89.1968	non_binder	2.86578	-4	-0.00333388	non_deviating
3250	UniRef90_Q9H2X0	-4	3250_UniRef90_Q9H2X0_-4	aldetwhpdlge	12	1803.96	448.197	binder	156.411	92.5155	ambiguous	3.25358	-4	0.0287812	non_deviating
3251	UniRef90_P22003	-5	3251_UniRef90_P22003_-5	amtneenpeese	12	2497.29	830.878	binder	226.911	124.861	binder	5.27793	-5	-0.207184	non_deviating
3252	UniRef90_Q3KR37	-7	3252_UniRef90_Q3KR37_-7	sddedyvppddd	12	3672.79	1201.6	binder	366.244	243.458	binder	8.05728	-7	-0.554756	non_deviating
3253	UniRef90_Q9UN67	-4	3253_UniRef90_Q9UN67_-4	degmiypelvld	12	2981.46	649.253	binder	279.411	163.944	binder	4.59544	-4	0.0979914	non_deviating
3254	UniRef90_Q9H0W8	-4	3254_UniRef90_Q9H0W8_-4	ddqmnwcdsaie	12	2428.96	534.198	binder	225.577	108.024	binder	3.54348	-4	0.184931	non_deviating
3255	UniRef90_P46939	-7	3255_UniRef90_P46939_-7	qeqddisddvee	12	4961.46	1282.39	binder	395.577	210.862	binder	8.13928	-7	-0.314416	non_deviating
3256	UniRef90_Q8TCN5	-6	3256_UniRef90_Q8TCN5_-6	eeemlevisdae	12	3381.29	1312.35	binder	310.911	185.866	binder	7.64277	-6	-0.525332	non_deviating
3257	UniRef90_Q92752	-7	3257_UniRef90_Q92752_-7	deeeemmevsld	12	2565.46	708.64	binder	266.911	164.255	binder	9.02317	-7	-1.07971	non_deviating
3258	UniRef90_P18825	-5	3258_UniRef90_P18825_-5	dvepdessaaae	12	1456.29	572.414	binder	150.411	134.867	non_binder	4.77044	-5	-0.484741	non_deviating
3259	UniRef90_Q5JSJ4	-4	3259_UniRef90_Q5JSJ4_-4	epeqlgsvptde	12	1457.46	335.096	binder	129.744	50.8249	ambiguous	3.50097	-4	-0.181227	non_deviating
3260	UniRef90_Q9UBM4	-5	3260_UniRef90_Q9UBM4_-5	eeltdygdqlpe	12	4097.79	1233.1	binder	364.911	202.728	binder	5.86399	-5	0.062075	non_deviating
3261	UniRef90_Q96TC7	-7	3261_UniRef90_Q96TC7_-7	dsdkesedgede	12	2867.79	1137.63	binder	293.911	168.885	binder	8.29656	-7	-0.816936	non_deviating
3262	UniRef90_Q13433	-5	3262_UniRef90_Q13433_-5	dsqqpavleeee	12	3294.79	627.69	binder	287.077	131.323	binder	5.26149	-5	0.0213868	non_deviating
3263	UniRef90_Q5VU97	-6	3263_UniRef90_Q5VU97_-6	drderdddshed	12	2641.46	772.601	binder	306.744	189.728	binder	6.99119	-6	-0.571537	non_deviating
3264	UniRef90_P43356	-5	3264_UniRef90_P43356_-5	qsdegssnqeee	12	2304.96	1184.5	binder	203.244	141.765	ambiguous	4.69678	-5	-0.13116	non_deviating
3265	UniRef90_Q9Y219	-7	3265_UniRef90_Q9Y219_-7	edeededlgrge	12	2995.79	836.088	binder	314.744	173.029	binder	9.21786	-7	-1.00126	non_deviating
3266	UniRef90_P39905	-6	3266_UniRef90_P39905_-6	edypdqfddvmd	12	3324.12	457.018	binder	296.744	143.126	binder	6.94316	-6	-0.372579	non_deviating
3267	UniRef90_Q96FN5	-4	3267_UniRef90_Q96FN5_-4	letemlqlqeen	12	2226.29	1314.44	binder	222.744	172.004	ambiguous	4.37217	-4	-0.0804992	non_deviating
3268	UniRef90_Q9ULQ0	-7	3268_UniRef90_Q9ULQ0_-7	teepateeeees	12	2830.29	614.445	binder	234.911	108.861	binder	8.98356	-7	-0.99155	non_deviating
3269	UniRef90_P30511	-5	3269_UniRef90_P30511_-5	dgeeqtqdtelv	12	2222.46	1090.25	binder	204.744	154.189	ambiguous	5.11161	-5	-0.258296	non_deviating
3270	UniRef90_Q9UJX6	-7	3270_UniRef90_Q9UJX6_-7	qdseddsgeped	12	3526.79	974.851	binder	290.077	185.366	binder	7.61437	-7	-0.483259	non_deviating
3271	UniRef90_P78504	-6	3271_UniRef90_P78504_-6	thnseveeddmd	12	1808.62	576.814	binder	207.744	118.378	binder	6.00001	-6	-0.624785	non_deviating
3272	UniRef90_O75385	-5	3272_UniRef90_O75385_-5	eapdlpeetlme	12	2911.46	1142.44	binder	224.411	181.85	ambiguous	5.69841	-5	-0.1846	non_deviating
3273	UniRef90_Q8NHS9	-4	3273_UniRef90_Q8NHS9_-4	qmlddipedntl	12	2046.62	790.905	binder	170.577	116.066	ambiguous	3.6018	-4	0.0392864	non_deviating
3274	UniRef90_Q6PIZ9	-5	3274_UniRef90_Q6PIZ9_-5	nlddmisepmde	12	1713.46	1180.41	ambiguous	170.244	118.572	ambiguous	5.18131	-5	-0.468568	non_deviating
3275	UniRef90_Q96M83	-5	3275_UniRef90_Q96M83_-5	eheelslsvgdd	12	2239.12	914.309	binder	208.244	146.92	ambiguous	4.85712	-5	-0.191813	non_deviating
