## Supplementary material for "The cellular modifier MOAG-4/SERF drives amyloid formation through charge complementation": Dataset S4

### Sheet: Dataset S4
Dataset S4. Net charges of the human proteome and amyloid-forming proteins. Amino acid sequences of the human proteome were obtained from Uniprot (proteome 3AUP000005640). Uniprot IDs are indicated in the first column, the Uniprot Accession in the second column. For each sequence, netcharges were calculated as the sum of the number of Arg and Lys residues, minus the sum of Asp and Glu residues ("netcharge"). The netcharge of Abeta 1-48 was manually adjusted to that of the peptide, and not the Amyloid Precursor Protein sequence as found in Uniprot. Proteins were classified as belonging to the group of amyloid-forming proteins or the rest of the proteome. Here, the group of amyloid-forming proteins is represented by the 19 proteins in Column A of Supplementary table 1. The corresponding protein names from Table S1 are indicated.
Human Proteome			Amyloid-forming proteins
UniprotID	Uniprot Accession	netcharge	UniprotID	Uniprot Accession	netcharge	Protein name
P12272	PTHR_HUMAN	15	P61769	B2MG_HUMAN	-2	Beta-2-microglobulin
A2A3K4	PTPC1_HUMAN	0	Q15582	BGH3_HUMAN	1	Keratoepithelin
Q92932	PTPR2_HUMAN	-27	P0DJI8	SAA1_HUMAN	-1	Serum.amyloid.A1
P18433	PTPRA_HUMAN	-6	P02766	TTHY_HUMAN	-5	Transthyretin
Q13332	PTPRS_HUMAN	-20	P10636	TAU_HUMAN	-8	tau
Q92729	PTPRU_HUMAN	-12	P04156	PRIO_HUMAN	6	Prion
Q6GMV3	PTRD1_HUMAN	4	P01236	PRL_HUMAN	-2	Prolactin
P53801	PTTG_HUMAN	11	Q08431	MFGM_HUMAN	5	Medin
Q9UHX1	PUF60_HUMAN	-14	P61626	LYSC_HUMAN	9	LysozymeC
P22102	PUR2_HUMAN	-9	P10997	IAPP_HUMAN	6	IAPP_HUMAN
P0DMW2	PYDC4_HUMAN	0	P06396	GELS_HUMAN	-10	Gelsolin
P11217	PYGM_HUMAN	-5	P42858	HD_HUMAN	-64	Huntingtin
Q9BRQ0	PYGO2_HUMAN	0	P01258	CALC_HUMAN	-2	Calcitonin
Q96PU8	QKI_HUMAN	3	P05067	A4_HUMAN	-3	Abeta.1-48
Q9H0J4	QRIC2_HUMAN	-21	P01034	CYTC_HUMAN	4	Cystatin-C
Q6ZRP7	QSOX2_HUMAN	1	P02671	FIBA_HUMAN	-17	Fibrinogen.alpha
A8MTL3	R212B_HUMAN	17	P01160	ANF_HUMAN	0	ANF
Q6IQ22	RAB12_HUMAN	4	P02647	APOA1_HUMAN	-7	Apolipoprotein.AI
Q92928	RAB1C_HUMAN	-4	P37840	SYUA_HUMAN	-9	alpha.synuclein
Q9NX57	RAB20_HUMAN	-2
P57735	RAB25_HUMAN	-3
P20336	RAB3A_HUMAN	-8
P20340	RAB6A_HUMAN	-2
Q9NRW1	RAB6B_HUMAN	-2
P61006	RAB8A_HUMAN	6
P51151	RAB9A_HUMAN	-6
Q15276	RABE1_HUMAN	-49
P63000	RAC1_HUMAN	5
Q92878	RAD50_HUMAN	-8
Q06609	RAD51_HUMAN	-8
P43351	RAD52_HUMAN	4
Q96JH8	RADIL_HUMAN	-5
P24386	RAE1_HUMAN	-41
P26374	RAE2_HUMAN	-36
P04049	RAF1_HUMAN	20
Q15109	RAGE_HUMAN	-5
Q8NFJ5	RAI3_HUMAN	3
A6NC62	RAKDN_HUMAN	3
P11234	RALB_HUMAN	-1
O60894	RAMP1_HUMAN	3
P43487	RANG_HUMAN	-12
Q9Y3L5	RAP2C_HUMAN	-6
P20936	RASA1_HUMAN	-14
Q14644	RASA3_HUMAN	-3
Q86WH2	RASF3_HUMAN	0
Q8IY67	RAVR1_HUMAN	7
Q15907	RB11B_HUMAN	-4
O00194	RB27B_HUMAN	-3
Q14088	RB33A_HUMAN	2
Q9H082	RB33B_HUMAN	-1
Q14964	RB39A_HUMAN	1
Q15042	RB3GP_HUMAN	-36
Q8WXH6	RB40A_HUMAN	13
Q8NC74	RB8NL_HUMAN	-10
Q09028	RBBP4_HUMAN	-37
P47914	RL29_HUMAN	40
P63173	RL38_HUMAN	12
Q96EH5	RL39L_HUMAN	16
P62891	RL39_HUMAN	18
P39023	RL3_HUMAN	47
P18124	RL7_HUMAN	40
P05388	RLA0_HUMAN	-4
P05386	RLA1_HUMAN	-11
P05387	RLA2_HUMAN	-9
Q5T653	RM02_HUMAN	32
Q9NZE8	RM35_HUMAN	33
Q9P0J6	RM36_HUMAN	19
Q9BZE1	RM37_HUMAN	7
Q9NQ50	RM40_HUMAN	9
Q8IXM3	RM41_HUMAN	6
Q9Y6G3	RM42_HUMAN	3
Q9HD33	RM47_HUMAN	25
Q96GC5	RM48_HUMAN	5
Q96G75	RMD5B_HUMAN	-7
O94763	RMP_HUMAN	-34
E7ERA6	RN223_HUMAN	14
Q9H1E1	RNAS7_HUMAN	16
P60153	RNAS9_HUMAN	-3
Q86VV4	RNB3L_HUMAN	14
Q9Y225	RNF24_HUMAN	6
Q9H0A6	RNF32_HUMAN	18
Q969K3	RNF34_HUMAN	-19
Q5M7Z0	RNFT1_HUMAN	10
Q96EX2	RNFT2_HUMAN	3
Q8TAA1	RNS11_HUMAN	-2
Q5GAN3	RNS13_HUMAN	6
Q13464	ROCK1_HUMAN	-30
P60602	ROMO1_HUMAN	5
Q96C74	ROP1L_HUMAN	1
Q01973	ROR1_HUMAN	-4
Q92753	RORB_HUMAN	2
P08922	ROS1_HUMAN	-39
A6NIZ1	RP1BL_HUMAN	-2
Q8IWN7	RP1L1_HUMAN	-254
P56715	RP1_HUMAN	-55
O95602	RPA1_HUMAN	-9
Q8IXW5	RPAP2_HUMAN	2
Q9H6T3	RPAP3_HUMAN	-2
Q9GZM3	RPB1B_HUMAN	-1
Q9H1A7	RPB1C_HUMAN	-2
P24928	RPB1_HUMAN	-3
P62487	RPB7_HUMAN	-5
P05423	RPC4_HUMAN	-2
Q9BT43	RPC7L_HUMAN	-25
Q9Y535	RPC8_HUMAN	-19
Q2QD12	RPEL1_HUMAN	-9
Q96AT9	RPE_HUMAN	-8
Q9Y4G8	RPGF2_HUMAN	-17
Q8WZA2	RPGF4_HUMAN	-11
Q92565	RPGF5_HUMAN	-15
P47736	RPGP1_HUMAN	-19
P04843	RPN1_HUMAN	-11
Q86Y79	PTH_HUMAN	10
Q13882	PTK6_HUMAN	-4
P20962	PTMS_HUMAN	-30
Q06124	PTN11_HUMAN	-2
Q12923	PTN13_HUMAN	-39
Q15678	PTN14_HUMAN	8
Q4JDL3	PTN20_HUMAN	-10
Q9Y2R2	PTN22_HUMAN	1
P17706	PTN2_HUMAN	4
P26045	PTN3_HUMAN	-7
P54829	PTN5_HUMAN	-34
P35236	PTN7_HUMAN	-4
Q86YD1	PTOV1_HUMAN	31
Q15257	PTPA_HUMAN	-10
P26022	PTX3_HUMAN	-19
Q14671	PUM1_HUMAN	-11
Q8TB72	PUM2_HUMAN	-5
O15067	PUR4_HUMAN	-36
P30520	PURA2_HUMAN	-4
Q3MIT2	PUS10_HUMAN	-9
Q6NUJ5	PWP2B_HUMAN	5
Q15269	PWP2_HUMAN	-20
Q5TGL8	PXDC1_HUMAN	-13
Q9NR77	PXMP2_HUMAN	15
Q8TE99	PXYP1_HUMAN	15
P06737	PYGL_HUMAN	-3
Q9NRF8	PYRG2_HUMAN	-4
Q9H9A7	RMI1_HUMAN	-27
Q9NWS8	RMND1_HUMAN	7
O00237	RN103_HUMAN	-19
Q5XPI4	RN123_HUMAN	-11
Q96EQ8	RN125_HUMAN	-1
Q9NTX7	RN146_HUMAN	-13
Q2KHN1	RN151_HUMAN	13
Q96PX1	RN157_HUMAN	-50
Q96A37	RN166_HUMAN	5
Q8IYW5	RN168_HUMAN	5
Q92730	RND1_HUMAN	3
P52198	RND2_HUMAN	4
P61587	RND3_HUMAN	6
Q8N5U6	RNF10_HUMAN	-6
Q9Y3C5	RNF11_HUMAN	-12
Q9NVW2	RNF12_HUMAN	0
O43567	RNF13_HUMAN	-21
Q9UBS8	RNF14_HUMAN	-27
Q96BH1	RNF25_HUMAN	-7
Q9BY78	RNF26_HUMAN	9
Q96EP0	RNF31_HUMAN	-15
Q68DV7	RNF43_HUMAN	4
P78317	RNF4_HUMAN	-1
O76064	RNF8_HUMAN	0
Q5GAN4	RNS12_HUMAN	-1
P19474	RO52_HUMAN	-9
Q13151	ROA0_HUMAN	9
P09651	ROA1_HUMAN	7
Q99729	ROAA_HUMAN	2
Q9P1U0	RPA12_HUMAN	-6
Q9H9Y6	RPA2_HUMAN	5
O15160	RPAC1_HUMAN	-14
P0DPB6	RPAC2_HUMAN	-5
P30876	RPB2_HUMAN	-8
Q9BUI4	RPC3_HUMAN	-1
Q9H1D9	RPC6_HUMAN	-5
O15318	RPC7_HUMAN	-23
Q16518	RPE65_HUMAN	-8
Q9H9Y2	RPF1_HUMAN	26
Q9H7B2	RPF2_HUMAN	33
Q9H633	RPP21_HUMAN	10
Q9BUL9	RPP25_HUMAN	7
P78346	RPP30_HUMAN	8
Q7L523	RRAGA_HUMAN	1
Q5VZM2	RRAGB_HUMAN	-6
Q9HB90	RRAGC_HUMAN	-21
Q9NQL2	RRAGD_HUMAN	-25
P62070	RRAS2_HUMAN	-3
P10301	RRAS_HUMAN	-1
Q92766	RREB1_HUMAN	-15
Q96FB5	RRNAD_HUMAN	3
Q5JTH9	RRP12_HUMAN	23
Q9Y2L1	RRP44_HUMAN	-6
Q9NQ39	RS10L_HUMAN	15
P19387	RPB3_HUMAN	-17
P0DPB5	RPC22_HUMAN	11
O75818	RPP40_HUMAN	-6
Q5VT52	RPRD2_HUMAN	-3
Q6XPR3	RPTN_HUMAN	-18
Q9P2E9	RRBP1_HUMAN	12
Q9Y3A4	RRP7A_HUMAN	13
Q15050	RRS1_HUMAN	38
P46783	RS10_HUMAN	13
P62263	RS14_HUMAN	11
P39019	RS19_HUMAN	14
P62266	RS23_HUMAN	21
Q5JNZ5	RS26L_HUMAN	19
P62979	RS27A_HUMAN	16
P42677	RS27_HUMAN	9
P62987	RL40_HUMAN	14
Q9UHA3	RLP24_HUMAN	21
P09001	RM03_HUMAN	15
Q9BYD3	RM04_HUMAN	10
Q7Z7H8	RM10_HUMAN	10
Q6P1L8	RM14_HUMAN	14
Q9H0U6	RM18_HUMAN	7
Q13084	RM28_HUMAN	2
Q96DV4	RM38_HUMAN	0
Q8N5N7	RM50_HUMAN	1
Q4U2R6	RM51_HUMAN	18
Q6P161	RM54_HUMAN	7
Q7Z7F7	RM55_HUMAN	14
Q96DM3	RMC1_HUMAN	2
Q96LZ7	RMD2_HUMAN	-6
Q96TC7	RMD3_HUMAN	-22
Q96E39	RMXL1_HUMAN	20
Q6ZNA4	RN111_HUMAN	-12
Q8WVZ7	RN133_HUMAN	0
Q8WU17	RN139_HUMAN	-10
Q96MT1	RN145_HUMAN	-5
Q8NC42	RN149_HUMAN	-5
Q8N8N0	RN152_HUMAN	3
Q6ZSG1	RN165_HUMAN	2
Q9H6Y7	RN167_HUMAN	-11
Q8N4F7	RN175_HUMAN	10
Q86T96	RN180_HUMAN	16
Q8N6D2	RN182_HUMAN	-3
Q9H0X6	RN208_HUMAN	1
Q495C1	RN212_HUMAN	12
Q8TC41	RN217_HUMAN	2
Q5W0B1	RN219_HUMAN	-17
M0QZC1	RN225_HUMAN	8
P07998	RNAS1_HUMAN	7
P10153	RNAS2_HUMAN	7
Q8TDE3	RNAS8_HUMAN	5
O60518	RNBP6_HUMAN	-56
O94941	RNF37_HUMAN	1
Q9H0F5	RNF38_HUMAN	1
Q9H4P4	RNF41_HUMAN	-9
Q99942	RNF5_HUMAN	-2
Q9Y252	RNF6_HUMAN	7
O60930	RNH1_HUMAN	8
O75792	RNH2A_HUMAN	-8
Q5TBB1	RNH2B_HUMAN	11
Q5VYX0	RNLS_HUMAN	-5
Q15287	RNPS1_HUMAN	54
Q5GAN6	RNS10_HUMAN	-11
Q9Y6N7	ROBO1_HUMAN	-29
Q9HCK4	ROBO2_HUMAN	-13
Q96MS0	ROBO3_HUMAN	-3
Q8WZ75	ROBO4_HUMAN	-10
O75116	ROCK2_HUMAN	-26
Q03395	ROM1_HUMAN	-8
Q8N5L8	RP25L_HUMAN	9
Q9Y2J0	RP3A_HUMAN	8
O15446	RPA34_HUMAN	5
Q3B726	RPA43_HUMAN	-2
Q9GZS1	RPA49_HUMAN	7
P61218	RPAB2_HUMAN	-20
P53803	RPAB4_HUMAN	5
P62875	RPAB5_HUMAN	1
Q9NW08	RPC2_HUMAN	18
Q9NVU0	RPC5_HUMAN	-10
Q13905	RPGF1_HUMAN	-21
O95398	RPGF3_HUMAN	-1
Q8TEU7	RPGF6_HUMAN	-30
Q684P5	RPGP2_HUMAN	-8
Q96KN7	RPGR1_HUMAN	-45
Q9UNE2	RPH3L_HUMAN	11
Q9Y6S9	RPKL1_HUMAN	-1
P04844	RPN2_HUMAN	-17
O00411	RPOM_HUMAN	32
O95707	RPP29_HUMAN	23
P78345	RPP38_HUMAN	21
Q8N4K4	RPRML_HUMAN	-2
Q9NS64	RPRM_HUMAN	-3
Q8N122	RPTOR_HUMAN	-9
Q96E11	RRFM_HUMAN	14
P56182	RRP1_HUMAN	11
P25398	RS12_HUMAN	0
O76021	RL1D1_HUMAN	53
P62750	RL23A_HUMAN	27
Q9UNX3	RL26L_HUMAN	25
P42766	RL35_HUMAN	30
Q92901	RL3L_HUMAN	49
Q9NSD7	RL3R1_HUMAN	12
Q8TDU9	RL3R2_HUMAN	18
Q6DKI1	RL7L_HUMAN	28
Q86X10	RLGPB_HUMAN	-12
Q9HAU8	RNPL1_HUMAN	-25
Q9H777	RNZ1_HUMAN	-4
Q9GZN7	ROGDI_HUMAN	2
Q9BZX4	ROP1B_HUMAN	-7
Q01974	ROR2_HUMAN	-13
P35398	RORA_HUMAN	-5
P51449	RORG_HUMAN	13
Q8TA86	RP9_HUMAN	20
P19388	RPAB1_HUMAN	-4
P52434	RPAB3_HUMAN	-12
Q9BWH6	RPAP1_HUMAN	-24
Q9Y2Y1	RPC10_HUMAN	2
O14802	RPC1_HUMAN	22
O75575	RPC9_HUMAN	-7
Q9UHV5	RPGFL_HUMAN	-12
Q92834	RPGR_HUMAN	-69
P49247	RPIA_HUMAN	4
O95059	RPP14_HUMAN	1
Q96P16	RPR1A_HUMAN	0
Q9NQG5	RPR1B_HUMAN	-6
Q8ND24	RN214_HUMAN	-4
Q9Y6U7	RN215_HUMAN	8
Q5VTB9	RN220_HUMAN	-13
A6NCQ9	RN222_HUMAN	7
Q2M238	RN3P1_HUMAN	5
Q9H2S5	RNF39_HUMAN	7
Q7L0R7	RNF44_HUMAN	-5
Q8TDP1	RNH2C_HUMAN	-9
Q6P5S7	RNK_HUMAN	6
O00584	RNT2_HUMAN	-1
Q9BQ52	RNZ2_HUMAN	4
P10155	RO60_HUMAN	4
P22626	ROA2_HUMAN	5
P51991	ROA3_HUMAN	8
Q04912	RON_HUMAN	-22
Q9HAT0	ROP1A_HUMAN	-4
P52435	RPB11_HUMAN	-3
O15514	RPB4_HUMAN	-11
P36954	RPB9_HUMAN	-9
Q969S9	RRF2M_HUMAN	-10
Q9Y3B9	RRP15_HUMAN	-6
Q14684	RRP1B_HUMAN	38
Q9NSQ0	RRP7B_HUMAN	6
O43159	RRP8_HUMAN	22
O43861	ATP9B_HUMAN	2
P30049	ATPD_HUMAN	-4
Q13535	ATR_HUMAN	-4
Q9H324	ATS10_HUMAN	14
P58397	ATS12_HUMAN	16
Q76LX8	ATS13_HUMAN	-2
Q8TE57	ATS16_HUMAN	47
Q8TE56	ATS17_HUMAN	18
Q8TE60	ATS18_HUMAN	45
O15072	ATS3_HUMAN	-7
Q9P2N4	ATS9_HUMAN	18
Q9UBB4	ATX10_HUMAN	-16
P54253	ATX1_HUMAN	4
Q9H1Z8	AUGN_HUMAN	2
Q9H7T9	AUNIP_HUMAN	0
Q9H6S1	AZI2_HUMAN	-6
Q9HD36	B2L10_HUMAN	7
O43521	B2L11_HUMAN	2
Q9BXK5	B2L13_HUMAN	-48
Q9NY97	B3GN2_HUMAN	6
Q9C0J1	B3GN4_HUMAN	13
Q6ZMB0	B3GN6_HUMAN	1
O96024	B3GT4_HUMAN	4
Q9NXR7	BABA2_HUMAN	-9
O00154	BACH_HUMAN	8
P41182	BCL6_HUMAN	7
Q86UU0	BCL9L_HUMAN	7
A2AJT9	BCLA3_HUMAN	42
Q8N888	BCOR2_HUMAN	7
Q6W2J9	BCOR_HUMAN	-23
Q9HBH7	BEX1_HUMAN	-2
Q9BXY8	BEX2_HUMAN	-4
Q00994	BEX3_HUMAN	-7
Q13515	BFSP2_HUMAN	-14
P16442	BGAT_HUMAN	8
Q6ZT62	BGIN_HUMAN	-28
Q96P09	BIRC8_HUMAN	0
P46663	BKRB1_HUMAN	11
Q6QNY0	BL1S3_HUMAN	-7
P62952	BLCAP_HUMAN	-1
Q8NCT1	ARRD4_HUMAN	-6
P15848	ARSB_HUMAN	4
P51689	ARSD_HUMAN	-4
P54793	ARSF_HUMAN	-3
Q5FYA8	ARSH_HUMAN	6
Q6UWY0	ARSK_HUMAN	9
Q9H2C2	ARV1_HUMAN	5
Q9HBK9	AS3MT_HUMAN	-8
Q8WXK1	ASB15_HUMAN	-20
Q9Y575	ASB3_HUMAN	-12
Q9NWX5	ASB6_HUMAN	-18
Q9H765	ASB8_HUMAN	-7
Q96DX5	ASB9_HUMAN	-4
P50553	ASCL1_HUMAN	3
Q6HA08	ASTL_HUMAN	1
L0R819	ASURF_HUMAN	2
Q9C0F0	ASXL3_HUMAN	-40
Q8WWH4	ASZ1_HUMAN	-12
O60312	AT10A_HUMAN	19
Q9Y2G3	AT11B_HUMAN	-7
Q8NB49	AT11C_HUMAN	-8
Q9H7F0	AT133_HUMAN	-11
Q4VNC0	AT135_HUMAN	7
P05496	AT5G1_HUMAN	6
Q5T2N8	ATD3C_HUMAN	11
P18847	ATF3_HUMAN	4
O94817	ATG12_HUMAN	-4
O75143	ATG13_HUMAN	-22
Q2TAZ0	ATG2A_HUMAN	-58
Q13315	ATM_HUMAN	-23
O00244	ATOX1_HUMAN	0
Q9Y6H3	ATP23_HUMAN	3
P56381	ATP5E_HUMAN	7
P56385	ATP5I_HUMAN	3
P18859	ATP5J_HUMAN	4
Q99766	ATP5S_HUMAN	1
P03928	ATP8_HUMAN	6
Q96GD4	AURKB_HUMAN	11
Q5T686	AVPI1_HUMAN	12
P27037	AVR2A_HUMAN	-13
Q13705	AVR2B_HUMAN	-18
O15169	AXIN1_HUMAN	-8
P08243	ASNS_HUMAN	-6
Q6ICH7	ASPH2_HUMAN	1
Q2TB18	ASTE1_HUMAN	7
O94823	AT10B_HUMAN	-9
Q9P241	AT10D_HUMAN	-4
P98196	AT11A_HUMAN	-11
P54707	AT12A_HUMAN	-10
O14983	AT2A1_HUMAN	-28
Q16720	AT2B3_HUMAN	-24
P23634	AT2B4_HUMAN	-9
Q9NTI2	AT8A2_HUMAN	4
O43520	AT8B1_HUMAN	-3
Q6PL18	ATAD2_HUMAN	-23
Q8WYN0	ATG4A_HUMAN	-17
Q9H1Y0	ATG5_HUMAN	-11
O95352	ATG7_HUMAN	-10
P20648	ATP4A_HUMAN	-15
O75964	ATP5L_HUMAN	5
P00846	ATP6_HUMAN	6
P06576	ATPB_HUMAN	-15
Q5TC12	ATPF1_HUMAN	2
Q9BPU9	B9D2_HUMAN	0
Q86Y28	BAGE4_HUMAN	-3
Q9P281	BAHC1_HUMAN	44
Q8TBE0	BAHD1_HUMAN	23
Q9UQB8	BAIP2_HUMAN	9
O94812	BAIP3_HUMAN	-21
Q16611	BAK_HUMAN	-5
Q8NDB2	BANK1_HUMAN	-33
Q9BZE3	BARH1_HUMAN	6
P35613	BASI_HUMAN	-14
Q9UIG0	BAZ1B_HUMAN	20
Q9UIF8	BAZ2B_HUMAN	-23
A8MTZ0	BBIP1_HUMAN	4
Q8ND07	BBOF1_HUMAN	11
Q8N3I7	BBS5_HUMAN	-8
Q8NFC6	BD1L1_HUMAN	-162
Q02338	BDH_HUMAN	9
A8MW95	BECN2_HUMAN	-23
Q9BUH8	BEGIN_HUMAN	-17
Q8NDZ0	BEND2_HUMAN	-24
O00499	BIN1_HUMAN	-26
Q9UBW5	BIN2_HUMAN	-21
Q9NQY0	BIN3_HUMAN	0
Q9NR09	BIRC6_HUMAN	-118
P30411	BKRB2_HUMAN	5
P78537	BL1S1_HUMAN	4
Q9NUP1	BL1S4_HUMAN	-11
Q13867	BLMH_HUMAN	-9
A8MY62	BLML_HUMAN	4
P54132	BLM_HUMAN	0
P30043	BLVRB_HUMAN	0
Q96LC9	BMF_HUMAN	-10
P13497	BMP1_HUMAN	-7
Q9NSY1	BMP2K_HUMAN	-22
P18075	BMP7_HUMAN	1
Q8N8U9	BMPER_HUMAN	12
Q13873	BMPR2_HUMAN	-19
Q14692	BMS1_HUMAN	-20
P51813	BMX_HUMAN	10
Q01954	BNC1_HUMAN	-3
Q6ZN30	BNC2_HUMAN	-22
P36542	ATPG_HUMAN	7
P56134	ATPK_HUMAN	9
Q8WXE1	ATRIP_HUMAN	-16
Q5VV63	ATRN1_HUMAN	1
O75882	ATRN_HUMAN	0
P46100	ATRX_HUMAN	-22
Q8WXS8	ATS14_HUMAN	-6
Q8TE58	ATS15_HUMAN	29
Q8TE59	ATS19_HUMAN	5
Q9UHI8	ATS1_HUMAN	-8
P17735	ATTY_HUMAN	-6
Q8WWM7	ATX2L_HUMAN	6
Q99700	ATX2_HUMAN	33
P54252	ATX3_HUMAN	-25
O15265	ATX7_HUMAN	48
Q9NQS1	AVEN_HUMAN	-15
Q8NBF6	AVL9_HUMAN	-17
A6NMY6	AXA2L_HUMAN	-1
Q5T1B0	AXDN1_HUMAN	-35
Q92843	B2CL2_HUMAN	-5
Q96Q91	B3A4_HUMAN	-4
Q9NPZ5	B3GA2_HUMAN	22
Q9BYG0	B3GN5_HUMAN	2
O43505	B4GA1_HUMAN	-1
Q00973	B4GN1_HUMAN	7
Q6L9W6	B4GN3_HUMAN	-2
P15291	B4GT1_HUMAN	6
Q8WXS3	BAALC_HUMAN	-3
P0C853	BAAS2_HUMAN	-2
P56817	BACE1_HUMAN	-13
Q9Y5Z0	BACE2_HUMAN	-10
O14867	BACH1_HUMAN	-34
Q9BYV9	BACH2_HUMAN	-34
Q99933	BAG1_HUMAN	1
O95817	BAG3_HUMAN	-5
O43681	ASNA_HUMAN	-18
Q12797	ASPH_HUMAN	-49
Q8IZT6	ASPM_HUMAN	449
Q9BXN1	ASPN_HUMAN	-2
Q96KQ4	ASPP1_HUMAN	-7
O14525	ASTN1_HUMAN	-55
O75129	ASTN2_HUMAN	-28
Q8IXJ9	ASXL1_HUMAN	-24
Q76L83	ASXL2_HUMAN	23
Q4VNC1	AT134_HUMAN	-10
P05023	AT1A1_HUMAN	-23
P13637	AT1A3_HUMAN	-26
Q13733	AT1A4_HUMAN	-7
P05026	AT1B1_HUMAN	6
P14415	AT1B2_HUMAN	4
P54709	AT1B3_HUMAN	4
Q9UN42	AT1B4_HUMAN	-22
P16615	AT2A2_HUMAN	-25
Q93084	AT2A3_HUMAN	-21
P20020	AT2B1_HUMAN	-20
P98194	AT2C1_HUMAN	-4
O75185	AT2C2_HUMAN	-11
Q8TBG4	AT2L1_HUMAN	4
Q5VTU8	AT5EL_HUMAN	9
P24539	AT5F1_HUMAN	8
Q06055	AT5G2_HUMAN	4
Q96QE3	ATAD5_HUMAN	65
Q5TC04	ATAS1_HUMAN	-1
Q5SQI0	ATAT_HUMAN	17
Q86WG3	ATCAY_HUMAN	-32
Q9ULI0	ATD2B_HUMAN	-14
Q9NVI7	ATD3A_HUMAN	9
Q5T9A4	ATD3B_HUMAN	16
P18848	ATF4_HUMAN	-18
P18850	ATF6A_HUMAN	3
Q9H0Y0	ATG10_HUMAN	-9
Q86TH1	ATL2_HUMAN	-12
Q8WXF7	ATLA1_HUMAN	-10
P54710	ATNG_HUMAN	1
Q96SQ7	ATOH8_HUMAN	24
O75947	ATP5H_HUMAN	-4
Q04656	ATP7A_HUMAN	-24
O75110	ATP9A_HUMAN	4
P25705	ATPA_HUMAN	8
Q6ZP68	ATPUN_HUMAN	3
Q6RW13	ATRAP_HUMAN	-3
O95450	ATS2_HUMAN	-7
P0C7T5	ATX1L_HUMAN	-10
Q13825	AUHM_HUMAN	12
Q9Y679	AUP1_HUMAN	3
O14965	AURKA_HUMAN	16
O75061	AUXI_HUMAN	-3
O75366	AVIL_HUMAN	-20
O14977	AZIN1_HUMAN	-28
Q96A70	AZIN2_HUMAN	-15
Q9HB09	B2L12_HUMAN	9
Q9BZR8	B2L14_HUMAN	-4
P04920	B3A2_HUMAN	-24
P48751	B3A3_HUMAN	-22
P02730	B3AT_HUMAN	-32
O94766	B3GA3_HUMAN	2
Q6Y288	B3GLT_HUMAN	0
Q9Y2C3	B3GT5_HUMAN	9
Q76KP1	B4GN4_HUMAN	-7
O60909	B4GT2_HUMAN	12
O60512	B4GT3_HUMAN	9
O43286	B4GT5_HUMAN	2
Q14032	BAAT_HUMAN	-4
Q13829	BACD2_HUMAN	3
Q9H3F6	BACD3_HUMAN	-4
Q6ZUV0	BACHL_HUMAN	-1
Q92934	BAD_HUMAN	-1
P55061	BI1_HUMAN	4
Q6ZP65	BICL1_HUMAN	-36
Q6AI39	BICRL_HUMAN	-11
P55957	BID_HUMAN	-7
P53004	BIEA_HUMAN	-4
Q13323	BIK_HUMAN	-17
Q9NR81	ARHG3_HUMAN	-7
Q15052	ARHG6_HUMAN	-11
O43307	ARHG9_HUMAN	-15
O15085	ARHGB_HUMAN	-51
Q9NZN5	ARHGC_HUMAN	-52
Q9NX46	ARHL2_HUMAN	-16
O14497	ARI1A_HUMAN	-18
Q4LE39	ARI4B_HUMAN	-62
O43488	ARK72_HUMAN	-2
O95154	ARK73_HUMAN	-2
Q8NHP1	ARK74_HUMAN	-5
Q969Q4	ARL11_HUMAN	-3
Q9NXU5	ARL15_HUMAN	-5
P40616	ARL1_HUMAN	-1
Q9H0F7	ARL6_HUMAN	3
Q6T311	ARL9_HUMAN	-4
Q8NEN0	ARMC2_HUMAN	9
Q8IUR7	ARMC8_HUMAN	-7
Q9H993	ARMT1_HUMAN	-16
Q9P291	ARMX1_HUMAN	16
Q7L4S7	ARMX6_HUMAN	-16
Q86WX3	AROS_HUMAN	20
P56211	ARP19_HUMAN	3
Q9BPX5	ARP5L_HUMAN	-1
Q7Z6K5	ARPIN_HUMAN	-7
Q5T4W7	ARTN_HUMAN	21
Q9NR71	ASAH2_HUMAN	-3
Q9ULH1	ASAP1_HUMAN	-2
O43150	ASAP2_HUMAN	-11
Q8TDY4	ASAP3_HUMAN	-17
Q495Z4	ASAS1_HUMAN	24
Q8WXI3	ASB10_HUMAN	-4
Q8WXK4	ASB12_HUMAN	-9
Q8N3C0	ASCC3_HUMAN	-15
Q99929	ASCL2_HUMAN	14
Q9NVP2	ASF1B_HUMAN	-15
P48201	AT5G3_HUMAN	5
Q5T6C5	AT7L2_HUMAN	35
O60423	AT8B3_HUMAN	6
P0DMR3	AT8OS_HUMAN	4
Q99941	ATF6B_HUMAN	-8
Q9NT62	ATG3_HUMAN	-31
Q9Y4P1	ATG4B_HUMAN	-19
Q96DT6	ATG4C_HUMAN	-11
Q7Z3C6	ATG9A_HUMAN	-14
Q674R7	ATG9B_HUMAN	7
Q9UII2	ATIF1_HUMAN	3
Q8N6G6	ATL1_HUMAN	16
P82987	ATL3_HUMAN	17
Q6UY14	ATL4_HUMAN	25
Q6ZMM2	ATL5_HUMAN	8
Q8N100	ATOH7_HUMAN	8
Q8N5M1	ATPF2_HUMAN	-1
P59052	B3AS1_HUMAN	5
Q9P2W7	B3GA1_HUMAN	10
O75752	B3GL1_HUMAN	1
Q7Z7M8	B3GN8_HUMAN	5
Q6UX72	B3GN9_HUMAN	8
Q67FW5	B3GNL_HUMAN	-1
Q9Y5Z6	B3GT1_HUMAN	14
O43825	B3GT2_HUMAN	19
Q96L58	B3GT6_HUMAN	14
Q9UBV7	B4GT7_HUMAN	9
Q9NWV8	BABA1_HUMAN	-27
Q8WZ19	BACD1_HUMAN	-1
Q9H503	BAFL_HUMAN	-3
P46379	BAG6_HUMAN	-30
Q6ZNE5	BAKOR_HUMAN	-2
Q92560	BAP1_HUMAN	-6
P51572	BAP31_HUMAN	2
Q9HBU1	BARX1_HUMAN	11
Q9UMQ3	BARX2_HUMAN	4
Q07812	BAX_HUMAN	-3
Q96RK4	BBS4_HUMAN	-1
Q8IWZ6	BBS7_HUMAN	-16
Q9C0K0	BC11B_HUMAN	-16
P54687	BCAT1_HUMAN	-12
O15382	BCAT2_HUMAN	6
Q9HAY6	BCDO1_HUMAN	-7
O00512	BCL9_HUMAN	8
Q9NYF8	BCLF1_HUMAN	65
Q9Y276	BCS1_HUMAN	3
A6H8Y1	BDP1_HUMAN	-114
Q3B7T3	BEAN1_HUMAN	1
Q5SZJ8	BEND6_HUMAN	3
Q8NFU1	BEST2_HUMAN	-11
Q9NYM9	BET1L_HUMAN	1
Q9NZS9	BFAR_HUMAN	-5
Q13072	BAGE1_HUMAN	-1
Q86Y30	BAGE2_HUMAN	3
Q13145	BAMBI_HUMAN	2
Q9P287	BCCIP_HUMAN	-27
O14874	BCKD_HUMAN	6
O95999	BCL10_HUMAN	-5
P20749	BCL3_HUMAN	4
P0C6P0	BCL8_HUMAN	3
Q5H9F3	BCORL_HUMAN	-3
Q8IYS8	BD1L2_HUMAN	-6
Q9BUT1	BDH2_HUMAN	1
Q6ZU67	BEND4_HUMAN	-13
Q7L4P6	BEND5_HUMAN	-7
Q8N7W2	BEND7_HUMAN	14
Q8N1M1	BEST3_HUMAN	-8
O15155	BET1_HUMAN	4
Q5H9J7	BEX5_HUMAN	-10
Q12934	BFSP1_HUMAN	-30
P16278	BGAL_HUMAN	-9
Q6P575	BGP11_HUMAN	-2
Q7RTS1	BHA15_HUMAN	18
Q6QNY1	BL1S2_HUMAN	-7
A4D250	BLACE_HUMAN	-8
Q8WYA1	BMAL2_HUMAN	-1
O95972	BMP15_HUMAN	11
P12643	BMP2_HUMAN	9
P12644	BMP4_HUMAN	7
Q7Z5Y6	BMP8A_HUMAN	9
Q12982	BNIP2_HUMAN	-19
Q7Z465	BNIPL_HUMAN	-15
Q9BWV1	BOC_HUMAN	-5
Q9UMX3	BOK_HUMAN	6
Q9Y3E2	BOLA1_HUMAN	1
Q9H3K6	BOLA2_HUMAN	-2
Q53S33	BOLA3_HUMAN	5
Q8N9W6	BOLL_HUMAN	-1
Q96B45	BORC7_HUMAN	-1
Q9GZL8	BPEC1_HUMAN	-8
Q9BQP9	BPIA3_HUMAN	-5
Q8TDL5	BPIB1_HUMAN	-1
P59826	BPIB3_HUMAN	-4
Q12830	BPTF_HUMAN	-27
P15056	BRAF_HUMAN	0
P38398	BRCA1_HUMAN	-70
P51587	BRCA2_HUMAN	-32
O95415	BRI3_HUMAN	4
Q6PL45	BRID5_HUMAN	0
P60866	RS20_HUMAN	9
P62861	RS30_HUMAN	19
P62753	RS6_HUMAN	42
P62241	RS8_HUMAN	34
P46781	RS9_HUMAN	22
Q8WXG1	RSAD2_HUMAN	5
Q15404	RSU1_HUMAN	2
Q9Y2R9	RT07_HUMAN	19
P82933	RT09_HUMAN	16
P82664	RT10_HUMAN	1
O15235	RT12_HUMAN	16
P82921	RT21_HUMAN	10
P82663	RT25_HUMAN	5
Q92665	RT31_HUMAN	10
Q9BSG5	RTBDN_HUMAN	5
Q9Y3I0	RTCB_HUMAN	-2
Q92541	RTF1_HUMAN	3
Q9Y224	RTRAF_HUMAN	-3
Q66K80	RUAS1_HUMAN	10
Q96T51	RUFY1_HUMAN	-22
Q59EK9	RUN3A_HUMAN	-13
Q9UJJ7	RUSD1_HUMAN	-2
Q6P087	RUSD3_HUMAN	19
P62081	RS7_HUMAN	15
Q8WYR4	RSPH1_HUMAN	-35
P82930	RT34_HUMAN	11
Q8WWV3	RT4I1_HUMAN	11
Q9BQC6	RT63_HUMAN	12
O00442	RTCA_HUMAN	2
Q9NZ71	RTEL1_HUMAN	11
Q5HYW3	RTL5_HUMAN	-44
Q17RB0	RTL8B_HUMAN	-2
O75298	RTN2_HUMAN	-18
Q86VV8	RTTN_HUMAN	-28
P08579	RU2B_HUMAN	12
Q92622	RUBIC_HUMAN	-20
Q96NL0	RUN3B_HUMAN	-9
Q8IZ73	RUSD2_HUMAN	-3
Q9Y265	RUVB1_HUMAN	-6
P62306	RUXF_HUMAN	-6
Q9UIY3	RWD2A_HUMAN	-7
Q9H446	RWDD1_HUMAN	-42
Q9HBX9	RXFP1_HUMAN	8
Q9Y2B1	RXLT1_HUMAN	5
P55011	S12A2_HUMAN	-15
P55017	S12A3_HUMAN	4
Q9UP95	S12A4_HUMAN	-14
Q9Y666	S12A7_HUMAN	-8
Q9BXP2	S12A9_HUMAN	4
Q9BZW2	S13A1_HUMAN	4
Q13183	S13A2_HUMAN	-2
Q92503	S14L1_HUMAN	-11
Q9UDX4	S14L3_HUMAN	-6
Q9UDX3	S14L4_HUMAN	-3
A6NIM6	S15A5_HUMAN	2
Q9Y2C5	S17A4_HUMAN	1
Q9NRA2	S17A5_HUMAN	4
O60779	S19A2_HUMAN	-1
Q9H228	S1PR5_HUMAN	19
Q8WUM9	S20A1_HUMAN	-2
O75751	S22A3_HUMAN	11
Q8WUT9	S2543_HUMAN	20
Q8N413	S2545_HUMAN	8
Q96AG3	S2546_HUMAN	-1
Q6PCB7	S27A1_HUMAN	10
O14975	S27A2_HUMAN	10
Q6P1M0	S27A4_HUMAN	10
O43868	S28A2_HUMAN	5
Q9NR83	S2A4R_HUMAN	4
Q9UHR5	S30BP_HUMAN	-18
Q5VYP0	S31A3_HUMAN	23
Q5VVP1	S31A6_HUMAN	23
Q8IWB4	S31A7_HUMAN	22
P78381	S35A2_HUMAN	16
Q9Y2D2	S35A3_HUMAN	8
Q8IVJ1	S41A1_HUMAN	-15
Q8NBI5	S43A3_HUMAN	7
Q6UXD7	S49A3_HUMAN	-2
Q6U841	S4A10_HUMAN	-20
Q8NBS3	S4A11_HUMAN	1
Q9Y6R1	S4A4_HUMAN	-9
Q9BY07	S4A5_HUMAN	4
Q2Y0W8	S4A8_HUMAN	-16
Q9NWF4	S52A1_HUMAN	-6
Q8TBB6	S7A14_HUMAN	-20
Q96CW6	S7A6O_HUMAN	-30
Q9HBV2	SACA1_HUMAN	-19
Q9NZJ4	SACS_HUMAN	-22
Q14151	SAFB2_HUMAN	-23
Q96HN2	SAHH3_HUMAN	0
Q9BXA9	SALL3_HUMAN	-7
Q9UJQ4	SALL4_HUMAN	-1
Q8N8I0	SAM12_HUMAN	7
Q9Y512	SAM50_HUMAN	-3
Q8IVG5	SAM9L_HUMAN	9
Q9Y3Z3	SAMH1_HUMAN	-3
P02743	SAMP_HUMAN	-2
Q1RMZ1	SAMTR_HUMAN	-9
P82932	RT06_HUMAN	4
P82914	RT15_HUMAN	33
Q9Y3D3	RT16_HUMAN	7
Q9Y2R5	RT17_HUMAN	10
Q9BYN8	RT26_HUMAN	12
Q92552	RT27_HUMAN	-7
P51398	RT29_HUMAN	8
Q9NP92	RT30_HUMAN	3
P82673	RT35_HUMAN	3
Q8IZC4	RTKN2_HUMAN	3
Q9BWD3	RTL8A_HUMAN	-3
A6ZKI3	RTL8C_HUMAN	-3
Q16799	RTN1_HUMAN	-54
O95197	RTN3_HUMAN	-56
Q9BZR6	RTN4R_HUMAN	13
Q9NQC3	RTN4_HUMAN	-106
Q5QGT7	RTP2_HUMAN	-7
P08621	RU17_HUMAN	19
Q6ZNE9	RUFY4_HUMAN	-3
Q96C34	RUND1_HUMAN	-10
Q01196	RUNX1_HUMAN	8
A8MWD9	RUXGL_HUMAN	2
P28702	RXRB_HUMAN	6
P48443	RXRG_HUMAN	1
Q9NUL5	RYDEN_HUMAN	-1
P04271	S100B_HUMAN	-14
P29377	S100G_HUMAN	-5
Q8WXG8	S100Z_HUMAN	1
P23297	S10A1_HUMAN	-11
P06703	S10A6_HUMAN	-3
P31151	S10A7_HUMAN	-1
P31949	S10AB_HUMAN	0
P80511	S10AC_HUMAN	-4
Q99584	S10AD_HUMAN	-1
B5MCN3	S14L6_HUMAN	-1
Q16348	S15A2_HUMAN	5
Q8IY34	S15A3_HUMAN	13
Q9BYT1	S17A9_HUMAN	2
O95136	S1PR2_HUMAN	11
Q08357	S20A2_HUMAN	-7
O15245	S22A1_HUMAN	-2
Q9H015	S22A4_HUMAN	0
O76082	S22A5_HUMAN	2
Q9Y694	S22A7_HUMAN	-2
Q8IVM8	S22A9_HUMAN	4
Q63ZE4	S22AA_HUMAN	8
Q9NSA0	S22AB_HUMAN	9
Q96S37	S22AC_HUMAN	5
Q9Y267	S22AE_HUMAN	8
Q9Y6Y8	S23IP_HUMAN	-30
Q9BSK2	S2533_HUMAN	17
Q8N5S1	S2541_HUMAN	12
Q96H78	S2544_HUMAN	13
Q3SY17	S2552_HUMAN	15
Q8NG04	S2610_HUMAN	5
P58743	S26A5_HUMAN	-7
Q9BXS9	S26A6_HUMAN	5
Q96RN1	S26A8_HUMAN	-14
Q5K4L6	S27A3_HUMAN	0
Q6ZQQ2	S31D1_HUMAN	28
Q6ZUB0	S31D4_HUMAN	4
P0CK96	S352B_HUMAN	4
P78382	S35A1_HUMAN	9
P78383	S35B1_HUMAN	12
Q9H1N7	S35B3_HUMAN	15
Q9NQQ7	S35C2_HUMAN	2
Q76EJ3	S35D2_HUMAN	6
Q96K37	S35E1_HUMAN	19
Q7Z769	S35E3_HUMAN	9
Q6ICL7	S35E4_HUMAN	14
Q8IXU6	S35F2_HUMAN	-3
A4IF30	S35F4_HUMAN	11
Q8N357	S35F6_HUMAN	-2
P0C7Q5	S35G4_HUMAN	-1
Q96KT7	S35G5_HUMAN	-1
P0C7Q6	S35G6_HUMAN	-4
Q495N2	S36A3_HUMAN	-6
Q9H2H9	S38A1_HUMAN	-1
Q96QD8	S38A2_HUMAN	2
Q8WUX1	S38A5_HUMAN	5
Q8NBW4	S38A9_HUMAN	1
Q08AI6	S38AB_HUMAN	-4
Q9NP94	S39A2_HUMAN	-7
Q6ZMH5	S39A5_HUMAN	-7
Q15043	S39AE_HUMAN	-21
Q8TE82	S3TC1_HUMAN	-27
P31213	S5A2_HUMAN	10
Q9NSD5	S6A13_HUMAN	1
Q9UN76	S6A14_HUMAN	8
Q9H2J7	S6A15_HUMAN	-19
Q695T7	S6A19_HUMAN	-15
Q8N1H7	S6OS1_HUMAN	-20
Q8TCU3	S7A13_HUMAN	11
Q8IXA5	SACA3_HUMAN	3
Q9NSC2	SALL1_HUMAN	-8
Q9BYL1	SAM10_HUMAN	11
Q5VXD3	SAM13_HUMAN	-5
Q9P1V8	SAM15_HUMAN	-95
O75995	SASH3_HUMAN	-16
P43007	SATT_HUMAN	-5
Q9H4B6	SAV1_HUMAN	7
O60939	SCN2B_HUMAN	-3
P35499	SCN4A_HUMAN	-61
Q14524	SCN5A_HUMAN	-42
Q15858	SCN9A_HUMAN	-6
Q9Y5Y9	SCNAA_HUMAN	-29
P57086	SCND1_HUMAN	3
Q9UIL1	SCOC_HUMAN	3
Q6P3W7	SCYL2_HUMAN	6
P31431	SDC4_HUMAN	-18
Q9H190	SDCB2_HUMAN	6
P48061	SDF1_HUMAN	11
Q6ZPB5	SDIM1_HUMAN	6
Q7Z5N4	SDK1_HUMAN	-25
Q5VWQ0	RSBN1_HUMAN	12
Q6PCB5	RSBNL_HUMAN	13
Q96T23	RSF1_HUMAN	-79
Q5TD94	RSH4A_HUMAN	-81
Q92737	RSLAA_HUMAN	10
Q96S79	RSLAB_HUMAN	13
P14678	RSMB_HUMAN	18
Q9H1X1	RSPH9_HUMAN	-8
Q2MKA7	RSPO1_HUMAN	23
Q6UXX9	RSPO2_HUMAN	24
Q2I0M5	RSPO4_HUMAN	21
Q9NVS2	RT18A_HUMAN	21
Q9Y676	RT18B_HUMAN	11
Q9Y3D5	RT18C_HUMAN	13
P82650	RT22_HUMAN	1
Q9Y3D9	RT23_HUMAN	3
Q96EL2	RT24_HUMAN	10
Q9Y2Q9	RT28_HUMAN	5
Q9Y291	RT33_HUMAN	13
P82909	RT36_HUMAN	6
Q8N8U3	RTL3_HUMAN	-45
Q6ICC9	RTL6_HUMAN	13
Q8NET4	RTL9_HUMAN	-14
Q96DX8	RTP4_HUMAN	5
Q14D33	RTP5_HUMAN	-7
P09661	RU2A_HUMAN	3
Q9H714	RUBCL_HUMAN	-15
Q8WXA3	RUFY2_HUMAN	-16
Q7L099	RUFY3_HUMAN	-13
Q9BVN2	RUSC1_HUMAN	-14
Q8N2Y8	RUSC2_HUMAN	-19
Q9Y230	RUVB2_HUMAN	-9
Q9Y3V2	RWDD3_HUMAN	-6
Q6NW29	RWDD4_HUMAN	-6
P60903	S10AA_HUMAN	0
Q8N1F8	S11IP_HUMAN	-44
Q13621	S12A1_HUMAN	0
Q9H2X9	S12A5_HUMAN	-9
Q9UHW9	S12A6_HUMAN	-5
A0AV02	S12A8_HUMAN	-11
P46059	S15A1_HUMAN	8
Q8N697	S15A4_HUMAN	14
Q9UHA2	S18L2_HUMAN	-2
P41440	S19A1_HUMAN	12
Q9BZV2	S19A3_HUMAN	-3
Q5SY68	S1A7B_HUMAN	-5
Q8TCC7	S22A8_HUMAN	10
Q86VW1	S22AG_HUMAN	5
Q8WUG5	S22AH_HUMAN	0
Q96BI1	S22AI_HUMAN	13
Q6T423	S22AP_HUMAN	1
Q9UHI7	S23A1_HUMAN	-4
Q9UGH3	S23A2_HUMAN	2
Q6PIS1	S23A3_HUMAN	0
Q96CQ1	S2536_HUMAN	5
Q86WA9	S2611_HUMAN	0
Q9H2B4	S26A1_HUMAN	6
P50443	S26A2_HUMAN	10
P40879	S26A3_HUMAN	10
O43511	S26A4_HUMAN	-4
Q8TE54	S26A7_HUMAN	4
Q9Y2P4	S27A6_HUMAN	10
O00337	S28A1_HUMAN	2
Q9HAS3	S28A3_HUMAN	1
Q7RTT9	S29A4_HUMAN	1
Q5TZJ5	S31A1_HUMAN	25
Q5VU36	S31A5_HUMAN	23
P0DKV0	S31C1_HUMAN	36
Q969S0	S35B4_HUMAN	9
Q9NTN3	S35D1_HUMAN	7
Q8TBE7	S35G2_HUMAN	0
Q969I6	S38A4_HUMAN	-7
Q8IZM9	S38A6_HUMAN	2
Q9HBR0	S38AA_HUMAN	-26
Q9NY26	S39A1_HUMAN	-7
Q13433	S39A6_HUMAN	-18
Q9C0K1	S39A8_HUMAN	-10
Q504Y0	S39AC_HUMAN	-15
Q9NP59	S40A1_HUMAN	-6
Q9Y2W3	S45A1_HUMAN	3
Q9UMX9	S45A2_HUMAN	0
Q96JT2	S45A3_HUMAN	1
Q5BKX6	S45A4_HUMAN	-21
Q7Z3Q1	S46A3_HUMAN	-4
Q96FL8	S47A1_HUMAN	1
Q9Y6M7	S4A7_HUMAN	-14
Q9HAB3	S52A2_HUMAN	-1
Q9NQ40	S52A3_HUMAN	-11
P18405	S5A1_HUMAN	10
P61619	S61A1_HUMAN	3
Q9H9S3	S61A2_HUMAN	3
P48066	S6A11_HUMAN	-2
P48065	S6A12_HUMAN	-4
Q9GZN6	S6A16_HUMAN	8
Q9H1V8	S6A17_HUMAN	-10
Q96N87	S6A18_HUMAN	0
Q9NP91	S6A20_HUMAN	-2
O00422	SAP18_HUMAN	5
O75446	SAP30_HUMAN	8
O00631	SARCO_HUMAN	1
Q9UL12	SARDH_HUMAN	-5
Q9BW04	SARG_HUMAN	5
Q01826	SATB1_HUMAN	-11
Q9UPW6	SATB2_HUMAN	-7
Q86VE3	SATL1_HUMAN	-9
P0C7V7	SC11B_HUMAN	7
O15027	SC16A_HUMAN	-65
Q96JE7	SC16B_HUMAN	-27
O95487	SC24B_HUMAN	-14
O94979	SC31A_HUMAN	-9
Q8N9R8	SCAI_HUMAN	7
O15127	SCAM2_HUMAN	-4
Q6ZMJ2	SCAR5_HUMAN	-2
P13521	SCG2_HUMAN	-45
P0DPB3	SCHI1_HUMAN	-24
P23396	RS3_HUMAN	12
P22090	RS4Y1_HUMAN	25
Q9UHP6	RSP14_HUMAN	-3
Q86UC2	RSPH3_HUMAN	-14
Q9BXY4	RSPO3_HUMAN	28
Q96DX4	RSPRY_HUMAN	-17
Q7L4I2	RSRC2_HUMAN	67
P08865	RSSA_HUMAN	-14
Q9BY42	RTF2_HUMAN	9
Q9BST9	RTKN_HUMAN	0
A6NKG5	RTL1_HUMAN	-72
Q6ZR62	RTL4_HUMAN	-8
P59025	RTP1_HUMAN	2
Q9BQQ7	RTP3_HUMAN	9
P09234	RU1C_HUMAN	8
Q13950	RUNX2_HUMAN	6
Q13761	RUNX3_HUMAN	9
Q96GQ5	RUS1_HUMAN	-2
Q96CM3	RUSD4_HUMAN	22
Q9Y2V3	RX_HUMAN	6
P34925	RYK_HUMAN	-1
Q92736	RYR2_HUMAN	-119
P25815	S100P_HUMAN	-5
P29034	S10A2_HUMAN	-7
P33764	S10A3_HUMAN	-6
P26447	S10A4_HUMAN	-1
Q6NT16	S18B1_HUMAN	-8
Q86SG5	S1A7A_HUMAN	0
P62304	RUXE_HUMAN	4
P62308	RUXG_HUMAN	2
P57060	RWD2B_HUMAN	-7
Q8WXD0	RXFP2_HUMAN	23
P19793	RXRA_HUMAN	2
Q8N488	RYBP_HUMAN	14
P21817	RYR1_HUMAN	-207
Q15413	RYR3_HUMAN	-135
P33763	S10A5_HUMAN	-4
P05109	S10A8_HUMAN	-1
P06702	S10A9_HUMAN	-6
Q9HCY8	S10AE_HUMAN	-5
Q96FQ6	S10AG_HUMAN	-1
Q8WWT9	S13A3_HUMAN	4
Q9UKG4	S13A4_HUMAN	0
Q86YT5	S13A5_HUMAN	5
O76054	S14L2_HUMAN	2
O43304	S14L5_HUMAN	-13
Q96BU1	S1PBP_HUMAN	-23
P21453	S1PR1_HUMAN	22
Q99500	S1PR3_HUMAN	24
O95977	S1PR4_HUMAN	22
O15244	S22A2_HUMAN	7
Q4U2R8	S22A6_HUMAN	11
Q9Y226	S22AD_HUMAN	2
Q8IZD6	S22AF_HUMAN	-10
A6NK97	S22AK_HUMAN	7
A1A5C7	S22AN_HUMAN	3
Q8N4F4	S22AO_HUMAN	-8
A6NKX4	S22AV_HUMAN	15
Q6PIV7	S2534_HUMAN	8
Q3KQZ1	S2535_HUMAN	7
Q96DW6	S2538_HUMAN	12
Q9BZJ4	S2539_HUMAN	14
Q8TBP6	S2540_HUMAN	15
Q86VD7	S2542_HUMAN	18
Q6Q0C1	S2547_HUMAN	16
Q6ZT89	S2548_HUMAN	6
Q9H1U9	S2551_HUMAN	12
Q5H9E4	S2553_HUMAN	13
Q7LBE3	S26A9_HUMAN	6
Q9Y2P5	S27A5_HUMAN	2
Q99808	S29A1_HUMAN	5
Q14542	S29A2_HUMAN	-4
Q9BZD2	S29A3_HUMAN	2
Q8IUI4	S29P2_HUMAN	-14
B4DYI2	S31C2_HUMAN	30
P0C874	S31D3_HUMAN	5
Q6ZUB1	S31E1_HUMAN	36
Q96G79	S35A4_HUMAN	13
Q9BS91	S35A5_HUMAN	5
Q8TB61	S35B2_HUMAN	13
Q5M8T2	S35D3_HUMAN	0
P0CK97	S35E2_HUMAN	2
Q5T1Q4	S35F1_HUMAN	0
Q8IY50	S35F3_HUMAN	20
Q8WV83	S35F5_HUMAN	15
Q2M3R5	S35G1_HUMAN	4
Q8N808	S35G3_HUMAN	-1
L0R6Q1	S35U4_HUMAN	1
Q7Z2H8	S36A1_HUMAN	-2
Q495M3	S36A2_HUMAN	4
Q6YBV0	S36A4_HUMAN	-2
Q99624	S38A3_HUMAN	2
Q9NVC3	S38A7_HUMAN	-8
A6NNN8	S38A8_HUMAN	1
Q9BRY0	S39A3_HUMAN	-2
Q6P5W5	S39A4_HUMAN	-27
Q92504	S39A7_HUMAN	-17
Q9NUM3	S39A9_HUMAN	-8
Q9ULF5	S39AA_HUMAN	-32
Q8N1S5	S39AB_HUMAN	-4
Q96H72	S39AD_HUMAN	-8
Q8TF17	S3TC2_HUMAN	-24
Q96JW4	S41A2_HUMAN	-13
Q96GZ6	S41A3_HUMAN	2
Q86VL8	S47A2_HUMAN	7
Q8TDM5	SACA4_HUMAN	-2
W5XKT8	SACA6_HUMAN	-2
Q96E40	SACA9_HUMAN	10
Q9NXZ1	SAGE1_HUMAN	-17
O43865	SAHH2_HUMAN	-2
Q9Y467	SALL2_HUMAN	-22
Q96NU1	SAM11_HUMAN	0
Q70HW3	SAMC_HUMAN	6
Q8N6K7	SAMD3_HUMAN	-2
Q5K651	SAMD9_HUMAN	5
Q5SSQ6	SAPC1_HUMAN	1
Q9NR31	SAR1A_HUMAN	-2
Q6SZW1	SARM1_HUMAN	-7
P82979	SARNP_HUMAN	-2
Q8N695	SC5A8_HUMAN	2
Q2M3M2	SC5A9_HUMAN	-1
A0PJK1	SC5AA_HUMAN	1
Q8WWX8	SC5AB_HUMAN	-3
P60468	SC61B_HUMAN	10
P60059	SC61G_HUMAN	5
P31641	SC6A6_HUMAN	1
P48029	SC6A8_HUMAN	-4
P48067	SC6A9_HUMAN	4
Q9UPN6	SCAF8_HUMAN	4
Q99590	SCAFB_HUMAN	18
Q8WU76	SCFD2_HUMAN	-10
Q8N228	SCML4_HUMAN	24
Q07699	SCN1B_HUMAN	-12
Q9NY46	SCN3A_HUMAN	-24
Q9NY72	SCN3B_HUMAN	-13
Q9BWG6	SCNM1_HUMAN	5
P37088	SCNNA_HUMAN	1
O75880	SCO1_HUMAN	6
O43819	SCO2_HUMAN	4
Q9BYC2	SCOT2_HUMAN	-1
Q8NBX0	SCPDL_HUMAN	11
Q12765	SCRN1_HUMAN	-31
P47872	SCTR_HUMAN	2
Q96KG9	SCYL1_HUMAN	-11
Q5TEA6	SE1L2_HUMAN	20
Q6UXD5	SE6L2_HUMAN	-46
Q5TG53	SEAS1_HUMAN	12
Q96T21	SEBP2_HUMAN	5
Q99442	SEC62_HUMAN	-2
Q9UGP8	SEC63_HUMAN	-23
Q9H4I8	SEHL2_HUMAN	-5
P62841	RS15_HUMAN	17
P63220	RS21_HUMAN	2
P62847	RS24_HUMAN	25
P62854	RS26_HUMAN	22
Q71UM5	RS27L_HUMAN	9
P62273	RS29_HUMAN	9
P61247	RS3A_HUMAN	20
P62701	RS4X_HUMAN	24
Q8TD47	RS4Y2_HUMAN	24
P46782	RS5_HUMAN	11
Q9HA92	RSAD1_HUMAN	1
Q92681	RSCA1_HUMAN	-40
Q9BU20	RSG1_HUMAN	0
Q9H0K4	RSH6A_HUMAN	-81
Q6T310	RSLBA_HUMAN	5
Q9BPW5	RSLBB_HUMAN	9
P63162	RSMN_HUMAN	18
Q96IZ7	RSRC1_HUMAN	47
Q9BUV0	RSRP1_HUMAN	54
Q9Y399	RT02_HUMAN	8
P82675	RT05_HUMAN	32
P82912	RT11_HUMAN	17
O60783	RT14_HUMAN	16
Q9NYV6	RRN3_HUMAN	-17
Q96EU6	RRP36_HUMAN	22
P62277	RS13_HUMAN	20
P62244	RS15A_HUMAN	10
P62249	RS16_HUMAN	18
P62851	RS25_HUMAN	19
P62857	RS28_HUMAN	5
P15880	RS2_HUMAN	26
Q14690	RRP5_HUMAN	32
P62280	RS11_HUMAN	23
P08708	RS17_HUMAN	9
P62269	RS18_HUMAN	20
O75783	RHBL1_HUMAN	2
O94955	RHBT3_HUMAN	2
Q9UBD6	RHCG_HUMAN	-7
Q02161	RHD_HUMAN	4
Q96D21	RHES_HUMAN	8
P98171	RHG04_HUMAN	-16
Q13017	RHG05_HUMAN	-20
P85298	RHG08_HUMAN	16
Q9BRR9	RHG09_HUMAN	6
A1A4S6	RHG10_HUMAN	-3
Q8IWW6	RHG12_HUMAN	0
Q53QZ3	RHG15_HUMAN	15
Q68EM7	RHG17_HUMAN	-1
Q5T5U3	RHG21_HUMAN	3
Q9P227	RHG23_HUMAN	31
Q6ZUM4	RHG27_HUMAN	-28
O14559	RHG33_HUMAN	18
Q7L0Q8	RHOU_HUMAN	4
Q7Z5B4	RIC3_HUMAN	-18
Q6R327	RICTR_HUMAN	-2
Q969G6	RIFK_HUMAN	1
Q8IXN7	RIMKA_HUMAN	-4
Q9H426	RIMS4_HUMAN	-2
Q6NUQ1	RINT1_HUMAN	-25
Q9BRS2	RIOK1_HUMAN	-11
Q9BVS4	RIOK2_HUMAN	-15
O43353	RIPK2_HUMAN	-4
P23921	RIR1_HUMAN	-2
Q99578	RIT2_HUMAN	-2
Q96K30	RITA1_HUMAN	26
P62906	RL10A_HUMAN	21
Q5TC82	RC3H1_HUMAN	-3
Q9HBD1	RC3H2_HUMAN	-9
P61574	RE113_HUMAN	8
A0A1B0GV85	RELD1_HUMAN	-5
P00797	RENI_HUMAN	-1
Q6BDI9	REP15_HUMAN	0
Q9BWE0	REPI1_HUMAN	52
Q9P2R6	RERE_HUMAN	-1
Q96A58	RERG_HUMAN	0
P09455	RET1_HUMAN	-6
P27694	RFA1_HUMAN	0
Q13156	RFA4_HUMAN	-5
P35251	RFC1_HUMAN	44
Q86YS3	RFIP4_HUMAN	-43
O75677	RFPL1_HUMAN	1
O75678	RFPL2_HUMAN	3
A6NLU0	RFPLA_HUMAN	2
Q6ZWI9	RFPLB_HUMAN	-11
Q6ZV50	RFX8_HUMAN	-10
Q9H4X1	RGCC_HUMAN	-11
Q0VAM2	RGF1B_HUMAN	3
Q9NS28	RGS18_HUMAN	1
Q8NE09	RGS22_HUMAN	5
P41220	RGS2_HUMAN	7
P49758	RGS6_HUMAN	0
P49802	RGS7_HUMAN	3
A5PLK6	RGSL_HUMAN	29
Q9BWJ2	RHAS1_HUMAN	0
Q9NX52	RHBL2_HUMAN	-1
P58872	RHBL3_HUMAN	0
Q8TEB9	RHBL4_HUMAN	3
Q5TG30	RHG40_HUMAN	1
A6NI28	RHG42_HUMAN	4
Q17R89	RHG44_HUMAN	-8
Q6P4F7	RHGBA_HUMAN	27
A8MT19	RHN2P_HUMAN	-4
Q9BSD3	RHNO1_HUMAN	11
P61586	RHOA_HUMAN	-2
P62745	RHOB_HUMAN	-6
Q9HBH0	RHOF_HUMAN	6
P84095	RHOG_HUMAN	3
Q96L33	RHOV_HUMAN	3
Q8TCX5	RHPN1_HUMAN	2
Q8NHV9	RHXF1_HUMAN	-4
Q5UIP0	RIF1_HUMAN	-66
Q9ULI2	RIMKB_HUMAN	-8
Q9UQ26	RIMS2_HUMAN	26
Q9UJD0	RIMS3_HUMAN	9
Q13671	RIN1_HUMAN	4
Q99496	RING2_HUMAN	-3
Q9H6W3	RIOX1_HUMAN	-9
Q8IUF8	RIOX2_HUMAN	-6
Q9Y572	RIPK3_HUMAN	-4
Q9Y4F9	RIPR2_HUMAN	-33
Q96MK2	RIPR3_HUMAN	0
P62913	RL11_HUMAN	11
P30050	RL12_HUMAN	7
P28066	PSA5_HUMAN	-15
P28070	PSB4_HUMAN	-3
Q9NYI0	PSD3_HUMAN	-26
Q14691	PSF1_HUMAN	0
Q13046	PSG7_HUMAN	5
Q9UQ74	PSG8_HUMAN	8
Q00887	PSG9_HUMAN	3
Q8WXF1	PSPC1_HUMAN	-4
Q7RTS3	PTF1A_HUMAN	-11
Q3SYG4	PTHB1_HUMAN	-25
Q9NZH4	PTTG3_HUMAN	-3
Q96A99	PTX4_HUMAN	12
Q15397	PUM3_HUMAN	39
P30566	PUR8_HUMAN	-2
Q9BZE2	PUS3_HUMAN	0
Q8WXC3	PYDC1_HUMAN	0
P11216	PYGB_HUMAN	-7
P61576	REC04_HUMAN	8
P61578	REC16_HUMAN	6
P61572	REC19_HUMAN	8
P61573	REC9_HUMAN	8
P61575	RECK8_HUMAN	8
Q9H902	REEP1_HUMAN	9
Q6NUK4	REEP3_HUMAN	13
Q01201	RELB_HUMAN	-10
P78509	RELN_HUMAN	-94
Q04864	REL_HUMAN	-13
O75628	REM1_HUMAN	5
P82980	RET5_HUMAN	-2
Q9BQ08	RETNB_HUMAN	1
Q9H6L5	RETR1_HUMAN	-36
P07949	RET_HUMAN	-11
Q9GZR2	REXO4_HUMAN	29
A6NFN3	RFOX3_HUMAN	-1
P48380	RFX3_HUMAN	-17
Q9H0H5	RGAP1_HUMAN	13
Q9NZL6	RGL1_HUMAN	-12
Q3MIN7	RGL3_HUMAN	1
Q96B86	RGMA_HUMAN	0
Q6NW40	RGMB_HUMAN	-10
Q2PPJ7	RGPA2_HUMAN	-37
P0DJD0	RGPD1_HUMAN	-31
Q99666	RGPD5_HUMAN	-22
Q5JS13	RGPS1_HUMAN	14
Q86X27	RGPS2_HUMAN	8
P47804	RGR_HUMAN	3
O43665	RGS10_HUMAN	-6
O14924	RGS12_HUMAN	-1
O14921	RGS13_HUMAN	6
P49795	RGS19_HUMAN	-7
Q08116	RGS1_HUMAN	4
Q2M5E4	RGS21_HUMAN	0
P49796	RGS3_HUMAN	-20
P49798	RGS4_HUMAN	6
O15539	RGS5_HUMAN	0
Q02094	RHAG_HUMAN	-3
O94844	RHBT1_HUMAN	-6
P18577	RHCE_HUMAN	11
Q96CC6	RHDF1_HUMAN	15
Q15382	RHEB_HUMAN	-3
Q6ZWK4	RHEX_HUMAN	-14
O43182	RHG06_HUMAN	-1
Q96QB1	RHG07_HUMAN	-23
Q9P2F6	RHG20_HUMAN	7
Q8N264	RHG24_HUMAN	-6
Q9UNA1	RHG26_HUMAN	-10
Q9P2N2	RHG28_HUMAN	1
Q52LW3	RHG29_HUMAN	-10
Q7Z6I6	RHG30_HUMAN	-73
Q2M1Z3	RHG31_HUMAN	-34
Q9NRY4	RHG35_HUMAN	-18
Q8IUC4	RHPN2_HUMAN	-5
Q9BQY4	RHXF2_HUMAN	-22
A6NNX1	RIAD1_HUMAN	4
Q8N443	RIBC1_HUMAN	6
Q9H4K1	RIBC2_HUMAN	13
Q9NPQ8	RIC8A_HUMAN	-22
Q96NA2	RILP_HUMAN	-12
Q9UFD9	RIM3A_HUMAN	-11
A6NJZ7	RIM3C_HUMAN	-14
O15034	RIMB2_HUMAN	-39
Q8WYP3	RIN2_HUMAN	-10
Q8TB24	RIN3_HUMAN	-10
Q06587	RING1_HUMAN	-10
Q7LG56	RIR2B_HUMAN	-16
P31350	RIR2_HUMAN	-12
Q9HB40	RISC_HUMAN	-6
Q92963	RIT1_HUMAN	7
Q13356	PPIL2_HUMAN	10
Q9H939	PPIP2_HUMAN	6
O96001	PPR17_HUMAN	2
Q8WVI7	PPR1C_HUMAN	-1
Q8TAP8	PPR35_HUMAN	3
O75864	PPR37_HUMAN	-33
Q86XI6	PPR3B_HUMAN	-2
Q9UQK1	PPR3C_HUMAN	0
Q9H7J1	PPR3E_HUMAN	16
Q6ZSY5	PPR3F_HUMAN	-54
Q7Z4L9	PPR42_HUMAN	6
Q5VV67	PPRC1_HUMAN	-14
Q9NRI7	PPY2_HUMAN	1
O60828	PQBP1_HUMAN	-6
Q5SWA1	PR15B_HUMAN	-53
P86481	PR20B_HUMAN	-3
P86480	PR20D_HUMAN	-3
Q5VTL8	PR38B_HUMAN	60
Q6NWY9	PR40B_HUMAN	-7
O60810	PRAM4_HUMAN	11
Q5VXH4	PRAM6_HUMAN	9
Q5VWM4	PRAM8_HUMAN	-6
P78395	PRAME_HUMAN	-4
Q9BXM0	PRAX_HUMAN	0
Q04118	PRB3_HUMAN	14
P10163	PRB4_HUMAN	13
O43663	PRC1_HUMAN	-5
P48634	PRC2A_HUMAN	38
Q00LT1	PRCD_HUMAN	1
P57071	PRD15_HUMAN	20
Q9HAZ2	PRD16_HUMAN	-34
Q9NRG1	PRDC1_HUMAN	-4
O75626	PRDM1_HUMAN	14
Q9UKN5	PRDM4_HUMAN	-28
Q8TCU6	PREX1_HUMAN	-25
Q70Z35	PREX2_HUMAN	-1
Q9Y2Y8	PRG3_HUMAN	-13
Q9UBK2	PRGC1_HUMAN	-15
P49642	PRI1_HUMAN	4
Q2TBC4	PRIC4_HUMAN	-9
O43930	PRKY_HUMAN	-3
Q8N945	PRLD2_HUMAN	5
Q92786	PROX1_HUMAN	-3
Q92620	PRP16_HUMAN	-17
Q99633	PRP18_HUMAN	2
Q13523	PRP4B_HUMAN	104
O43172	PRP4_HUMAN	-1
O94906	PRP6_HUMAN	7
Q8N8Z3	PRR26_HUMAN	14
A8MZF0	PRR33_HUMAN	2
Q9H6K5	PRR36_HUMAN	21
P85299	PRR5_HUMAN	2
P81277	PRRP_HUMAN	10
Q9BQR3	PRS27_HUMAN	4
Q8NF86	PRS33_HUMAN	16
A4D1T9	PRS37_HUMAN	7
A1L453	PRS38_HUMAN	-5
Q7Z5A4	PRS42_HUMAN	0
A8MTI9	PRS47_HUMAN	10
Q7RTY5	PRS48_HUMAN	1
Q6PEW0	PRS54_HUMAN	-5
Q6UWB4	PRS55_HUMAN	1
Q6UWY2	PRS57_HUMAN	10
Q8IYP2	PRS58_HUMAN	-2
P20472	PRVA_HUMAN	-5
Q9UIG4	PS1C2_HUMAN	-12
P25789	PSA4_HUMAN	1
P60900	PSA6_HUMAN	-1
Q8TAA3	PSMA8_HUMAN	6
O43242	PSMD3_HUMAN	3
P55036	PSMD4_HUMAN	-24
Q16401	PSMD5_HUMAN	-13
Q15008	PSMD6_HUMAN	-9
P51665	PSMD7_HUMAN	-4
P48556	PSMD8_HUMAN	19
Q9UL46	PSME2_HUMAN	-6
P61289	PSME3_HUMAN	-5
Q92530	PSMF1_HUMAN	-10
P49810	PSN2_HUMAN	-25
Q8IV42	PSTK_HUMAN	6
P0DJ07	PT100_HUMAN	0
Q13635	PTC1_HUMAN	-12
Q14761	PTCA_HUMAN	-16
Q96EY7	PTCD3_HUMAN	-10
E9PB15	PTG3L_HUMAN	-13
P41222	PTGDS_HUMAN	1
Q14914	PTGR1_HUMAN	3
Q8N8N7	PTGR2_HUMAN	-9
Q8N4Q0	PTGR3_HUMAN	3
Q9Y3E5	PTH2_HUMAN	5
Q96NR3	PTHD1_HUMAN	10
Q6ZW05	PTHD4_HUMAN	14
Q13308	PTK7_HUMAN	-5
P06454	PTMA_HUMAN	-44
Q16825	PTN21_HUMAN	3
Q9H3S7	PTN23_HUMAN	-14
P08575	PTPRC_HUMAN	-31
P23468	PTPRD_HUMAN	-20
P23469	PTPRE_HUMAN	-4
P10586	PTPRF_HUMAN	-24
Q12913	PTPRJ_HUMAN	-32
P28827	PTPRM_HUMAN	-16
Q9UMZ3	PTPRQ_HUMAN	-39
O14522	PTPRT_HUMAN	-10
P23471	PTPRZ_HUMAN	-139
O00231	PSD11_HUMAN	-4
Q9UQ72	PSG11_HUMAN	-1
P11464	PSG1_HUMAN	3
P11465	PSG2_HUMAN	1
Q16557	PSG3_HUMAN	6
Q00888	PSG4_HUMAN	14
Q15238	PSG5_HUMAN	7
Q00889	PSG6_HUMAN	7
Q14997	PSME4_HUMAN	-15
Q5JS54	PSMG4_HUMAN	-2
Q6PGN9	PSRC1_HUMAN	22
Q6UWS5	PT117_HUMAN	5
Q7Z6K3	PTAR1_HUMAN	-4
P26599	PTBP1_HUMAN	9
O95758	PTBP3_HUMAN	9
Q6ISU1	PTCRA_HUMAN	-1
Q96BW5	PTER_HUMAN	-7
O14684	PTGES_HUMAN	7
Q16647	PTGIS_HUMAN	-2
P49190	PTH2R_HUMAN	-3
Q3KNS1	PTHD3_HUMAN	-12
P01270	PTHY_HUMAN	7
P21246	PTN_HUMAN	19
Q8WUK0	PTPM1_HUMAN	11
P23467	PTPRB_HUMAN	0
P23470	PTPRG_HUMAN	-25
Q9HD43	PTPRH_HUMAN	-33
Q15262	PTPRK_HUMAN	-37
Q16849	PTPRN_HUMAN	-5
Q16827	PTPRO_HUMAN	-25
Q15256	PTPRR_HUMAN	7
P48651	PTSS1_HUMAN	7
Q9BVG9	PTSS2_HUMAN	-7
Q9NZH5	PTTG2_HUMAN	-1
P61571	REC21_HUMAN	9
O94761	RECQ4_HUMAN	10
P78563	RED1_HUMAN	12
Q6UW15	REG3G_HUMAN	0
Q9BYZ8	REG4_HUMAN	9
P04090	REL2_HUMAN	5
Q8IYK8	REM2_HUMAN	2
O15258	RER1_HUMAN	9
P50120	RET2_HUMAN	-3
P10745	RET3_HUMAN	-59
Q96R05	RET7_HUMAN	1
Q9HD89	RETN_HUMAN	0
Q8NC44	RETR2_HUMAN	-50
Q6NUM9	RETST_HUMAN	6
P35244	RFA3_HUMAN	-7
O75154	RFIP3_HUMAN	-77
Q9BXF6	RFIP5_HUMAN	12
Q6ZTI6	RFLA_HUMAN	3
Q8N5W9	RFLB_HUMAN	-5
Q9NWB1	RFOX1_HUMAN	-3
Q14699	RFTN1_HUMAN	-18
Q6PCD5	RFWD3_HUMAN	-12
P22670	RFX1_HUMAN	-12
O15211	RGL2_HUMAN	-13
Q6ZVN8	RGMC_HUMAN	1
Q15493	RGN_HUMAN	-3
Q92546	RGP1_HUMAN	-8
P0DJD1	RGPD2_HUMAN	-29
A6NKT7	RGPD3_HUMAN	-26
Q7Z3J3	RGPD4_HUMAN	-28
O14715	RGPD8_HUMAN	-20
Q13972	RGRF1_HUMAN	-1
O14827	RGRF2_HUMAN	0
O94810	RGS11_HUMAN	9
O43566	RGS14_HUMAN	4
O15492	RGS16_HUMAN	-3
P57771	RGS8_HUMAN	7
O75916	RGS9_HUMAN	26
Q6ZRI8	RHG36_HUMAN	14
Q9C0H5	RHG39_HUMAN	0
P08134	RHOC_HUMAN	-1
O00212	RHOD_HUMAN	2
Q15669	RHOH_HUMAN	7
Q9H4E5	RHOJ_HUMAN	-2
P17081	RHOQ_HUMAN	-2
Q4ADV7	RIC1_HUMAN	-23
Q9NVN3	RIC8B_HUMAN	-13
P52758	RIDA_HUMAN	2
Q13278	RIG_HUMAN	2
A6NNM3	RIM3B_HUMAN	-14
O95153	RIMB1_HUMAN	-70
Q9NS39	RED2_HUMAN	43
Q13123	RED_HUMAN	-4
Q00765	REEP5_HUMAN	2
Q96HR9	REEP6_HUMAN	3
P48304	REG1B_HUMAN	-2
Q06141	REG3A_HUMAN	1
P04808	REL1_HUMAN	6
Q9BZI7	REN3B_HUMAN	23
Q92785	REQU_HUMAN	-6
Q86VR2	RETR3_HUMAN	-22
Q9UBZ9	REV1_HUMAN	15
O60673	REV3L_HUMAN	38
Q9UGC7	RF1ML_HUMAN	2
P15927	RFA2_HUMAN	-6
F8VTS6	RFAL1_HUMAN	1
P40938	RFC3_HUMAN	7
Q8TAC1	RFESD_HUMAN	-2
Q8WZ73	RFFL_HUMAN	-10
Q6WKZ4	RFIP1_HUMAN	-35
Q7L804	RFIP2_HUMAN	13
P0C7P2	RFL3S_HUMAN	10
Q9Y644	RFNG_HUMAN	10
O43251	RFOX2_HUMAN	-1
O75679	RFPL3_HUMAN	1
Q96AA3	RFT1_HUMAN	10
Q52LD8	RFTN2_HUMAN	-14
P48382	RFX5_HUMAN	16
Q8HWS3	RFX6_HUMAN	-14
O00287	RFXAP_HUMAN	-5
Q8N431	RGF1C_HUMAN	1
Q6GYQ0	RGPA1_HUMAN	-53
Q9UGC6	RGS17_HUMAN	-4
O76081	RGS20_HUMAN	-2
Q86UR5	RIMS1_HUMAN	64
P13489	RINI_HUMAN	-22
O14730	RIOK3_HUMAN	-18
P50914	RL14_HUMAN	39
P04554	PRM2_HUMAN	26
Q8NHR9	PROF4_HUMAN	3
P27918	PROP_HUMAN	9
Q9H606	PRORY_HUMAN	11
P07225	PROS_HUMAN	-14
Q3B8N5	PROX2_HUMAN	15
P04280	PRP1_HUMAN	26
Q86UA1	PRP39_HUMAN	-34
P02810	PRPC_HUMAN	-7
P23942	PRPH2_HUMAN	5
Q9BWN1	PRR14_HUMAN	25
Q8IV56	PRR15_HUMAN	5
Q8IZ63	PRR22_HUMAN	-16
Q5SQ13	PRR31_HUMAN	4
B1ATL7	PRR32_HUMAN	0
Q9NV39	PRR34_HUMAN	17
Q6MZQ0	PRR5L_HUMAN	-3
Q5T870	PRR9_HUMAN	-4
Q5FWE3	PRRT3_HUMAN	1
C9JH25	PRRT4_HUMAN	-4
P17980	PRS6A_HUMAN	-13
P62195	PRS8_HUMAN	0
Q2VWP7	PRTG_HUMAN	0
Q8WUY3	PRUN2_HUMAN	-348
A6NEC2	PSAL_HUMAN	-15
P28074	PSB5_HUMAN	-1
P28072	PSB6_HUMAN	-9
Q99436	PSB7_HUMAN	1
P28062	PSB8_HUMAN	0
O43653	PSCA_HUMAN	-2
O75832	PSD10_HUMAN	-7
Q9Y248	PSF2_HUMAN	-6
Q99460	PSMD1_HUMAN	-32
Q13200	PSMD2_HUMAN	-38
O00233	PSMD9_HUMAN	-2
O95456	PSMG1_HUMAN	0
Q8IYL9	PSYR_HUMAN	3
P25105	PTAFR_HUMAN	12
Q9UKA9	PTBP2_HUMAN	4
Q8WV60	PTCD2_HUMAN	16
Q16651	PRSS8_HUMAN	-10
P24158	PRTN3_HUMAN	4
P49721	PSB2_HUMAN	-1
Q9UNM6	PSD13_HUMAN	-11
Q9BQI7	PSD2_HUMAN	-37
Q9BRX5	PSF3_HUMAN	-7
O75475	PSIP1_HUMAN	13
Q06323	PSME1_HUMAN	-4
Q969U7	PSMG2_HUMAN	0
Q9BT73	PSMG3_HUMAN	1
P49768	PSN1_HUMAN	-15
P07988	PSPB_HUMAN	-12
P11686	PSPC_HUMAN	-2
O15172	PSPHL_HUMAN	-1
O60542	PSPN_HUMAN	8
Q9Y6C5	PTC2_HUMAN	-20
O75127	PTCD1_HUMAN	9
P60484	PTEN_HUMAN	-8
Q03431	PTH1R_HUMAN	4
Q05209	PTN12_HUMAN	-27
Q99952	PTN18_HUMAN	5
P18031	PTN1_HUMAN	-9
P29074	PTN4_HUMAN	-1
P29350	PTN6_HUMAN	1
P43378	PTN9_HUMAN	3
Q03393	PTPS_HUMAN	-2
O95997	PTTG1_HUMAN	-1
Q06203	PUR1_HUMAN	-5
Q0VAF6	SYCN_HUMAN	2
O95363	SYFM_HUMAN	-2
P56192	SYMC_HUMAN	-12
Q9H7C4	SYNCI_HUMAN	-44
Q8NF91	SYNE1_HUMAN	-315
Q8N205	SYNE4_HUMAN	-13
Q9UMS6	SYNP2_HUMAN	10
Q8N3V7	SYNPO_HUMAN	9
Q8TBG9	SYNPR_HUMAN	-2
Q9H987	SYP2L_HUMAN	22
P54136	SYRC_HUMAN	-5
Q8N2H4	SYS1_HUMAN	1
P21579	SYT1_HUMAN	3
Q8N9I0	SYT2_HUMAN	3
Q86SS6	SYT9_HUMAN	-2
P26640	SYVC_HUMAN	1
Q9NUJ3	T11L1_HUMAN	-15
Q5H9J9	T11X2_HUMAN	-19
Q8IUX1	T126B_HUMAN	5
A2VDJ0	T131L_HUMAN	-12
Q24JP5	T132A_HUMAN	-31
Q6IEE7	T132E_HUMAN	-26
Q86TG1	T150A_HUMAN	-8
B9EJG8	T150C_HUMAN	-2
Q8NBL3	T178A_HUMAN	7
H3BS89	T178B_HUMAN	16
Q6ZVK1	T179A_HUMAN	-9
Q1AE95	T183B_HUMAN	13
A6NGB0	T191C_HUMAN	3
A6NKL6	T200C_HUMAN	28
P0DP42	T225B_HUMAN	-5
P35269	T2FA_HUMAN	0
Q9NYW0	T2R10_HUMAN	13
Q9NYV8	T2R14_HUMAN	20
P59542	T2R19_HUMAN	19
P59541	T2R30_HUMAN	23
P59538	T2R31_HUMAN	23
Q7RTR8	T2R42_HUMAN	11
P48230	T4S4_HUMAN	-4
Q9Y2B4	T53G5_HUMAN	37
Q96A56	T53I1_HUMAN	-22
Q8NCR6	SMRP1_HUMAN	8
Q2TAY7	SMU1_HUMAN	-2
Q9HCE7	SMUF1_HUMAN	-6
Q3KNW1	SNAI3_HUMAN	18
Q8TER0	SNED1_HUMAN	-10
O43761	SNG3_HUMAN	2
Q9BXW3	SNH12_HUMAN	-5
P60880	SNP25_HUMAN	-14
Q5SQN1	SNP47_HUMAN	5
Q16533	SNPC1_HUMAN	17
Q92966	SNPC3_HUMAN	-21
O75971	SNPC5_HUMAN	-15
O15079	SNPH_HUMAN	-11
Q8WVK2	SNR27_HUMAN	29
A6NMZ2	SNTAN_HUMAN	2
Q9NSN8	SNTG1_HUMAN	-4
Q53GS9	SNUT2_HUMAN	11
Q9Y5W7	SNX14_HUMAN	-8
Q9NRS6	SNX15_HUMAN	-17
Q96RF0	SNX18_HUMAN	-15
Q969T3	SNX21_HUMAN	-16
Q96L94	SNX22_HUMAN	8
Q9Y343	SNX24_HUMAN	-1
Q96L92	SNX27_HUMAN	-9
Q8N9S9	SNX31_HUMAN	-1
O14508	SOCS2_HUMAN	5
Q8WXH5	SOCS4_HUMAN	-3
Q92673	SORL_HUMAN	-69
Q02447	SP3_HUMAN	-27
Q6UXR4	SPA13_HUMAN	-7
Q0P670	SPEM2_HUMAN	18
Q8N0Z3	SPICE_HUMAN	-1
Q8IVW8	SPNS2_HUMAN	18
Q9NS26	SPNXA_HUMAN	-4
Q9BXN6	SPNXD_HUMAN	-1
Q9Y5K1	SPO11_HUMAN	9
P63272	SPT4H_HUMAN	2
P08240	SRPRA_HUMAN	12
A2A2V5	SRTM1_HUMAN	-5
Q04837	SSBP_HUMAN	5
Q14714	SSPN_HUMAN	3
P30872	SSR1_HUMAN	6
P30874	SSR2_HUMAN	11
P32745	SSR3_HUMAN	7
P43307	SSRA_HUMAN	-24
Q9UNL2	SSRG_HUMAN	8
Q16384	SSX1_HUMAN	9
Q16385	SSX2_HUMAN	-4
Q7RTT5	SSX7_HUMAN	6
Q8IZP2	ST134_HUMAN	-14
Q9Y5Y6	ST14_HUMAN	-11
O60284	ST18_HUMAN	-28
P50225	ST1A1_HUMAN	-4
P50226	ST1A2_HUMAN	1
P0DMM9	ST1A3_HUMAN	-7
O43704	ST1B1_HUMAN	-2
P49888	ST1E1_HUMAN	-4
Q9HBF5	ST20_HUMAN	2
Q06520	ST2A1_HUMAN	-5
O00204	ST2B1_HUMAN	-11
Q8WU08	ST32A_HUMAN	-1
Q9NY57	ST32B_HUMAN	1
Q86UX6	ST32C_HUMAN	-6
Q8TBR4	ST3L4_HUMAN	-3
Q9BR01	ST4A1_HUMAN	-10
O94864	ST65G_HUMAN	-23
P51692	STA5B_HUMAN	-16
O95630	STABP_HUMAN	-10
Q6ZMT1	STAC2_HUMAN	0
Q96MF2	STAC3_HUMAN	-2
Q8WVM7	STAG1_HUMAN	-42
Q9UJ98	STAG3_HUMAN	-49
Q96FJ0	STALP_HUMAN	-2
Q92783	STAM1_HUMAN	-30
O75886	STAM2_HUMAN	-27
Q9UGK3	STAP2_HUMAN	3
P49675	STAR_HUMAN	7
P52630	STAT2_HUMAN	-25
P02808	STAT_HUMAN	1
O95210	STBD1_HUMAN	-14
Q9UBI4	STML1_HUMAN	2
Q9UJZ1	STML2_HUMAN	0
Q9H668	STN1_HUMAN	-9
P27105	STOM_HUMAN	1
P09430	STP1_HUMAN	19
Q8N412	STPG2_HUMAN	26
Q8N801	STPG4_HUMAN	11
O95772	STR3N_HUMAN	-13
Q9C0K7	STRAB_HUMAN	-4
Q13033	STRN3_HUMAN	-34
Q69YW2	STUM_HUMAN	0
O14662	STX16_HUMAN	-8
Q9P2W9	STX18_HUMAN	-11
P61266	STX1B_HUMAN	-12
O15400	STX7_HUMAN	-6
Q9UNK0	STX8_HUMAN	-9
Q9Y6J8	STYL1_HUMAN	-9
Q8WUJ0	STYX_HUMAN	-4
Q8IWZ8	SUGP1_HUMAN	0
Q15022	SUZ12_HUMAN	14
P14868	SYDC_HUMAN	-7
Q6PI48	SYDM_HUMAN	3
P07814	SYEP_HUMAN	-2
Q5VSL9	STRP1_HUMAN	-13
Q13277	STX3_HUMAN	-11
P61764	STXB1_HUMAN	-4
Q15833	STXB2_HUMAN	-8
O00186	STXB3_HUMAN	3
Q5T5C0	STXB5_HUMAN	-2
Q8NFX7	STXB6_HUMAN	7
Q6J9G0	STYK1_HUMAN	0
P53597	SUCA_HUMAN	7
Q96I99	SUCB2_HUMAN	-1
Q9HAC7	SUCHY_HUMAN	4
Q9BXA5	SUCR1_HUMAN	9
Q8IX01	SUGP2_HUMAN	-2
Q8IWU6	SULF1_HUMAN	32
Q8IWU5	SULF2_HUMAN	35
Q6EEV6	SUMO4_HUMAN	0
Q8TC36	SUN5_HUMAN	5
Q6UWL2	SUSD1_HUMAN	-9
Q9UGT4	SUSD2_HUMAN	-17
Q96L08	SUSD3_HUMAN	19
O60279	SUSD5_HUMAN	-37
Q7L0J3	SV2A_HUMAN	-19
Q496J9	SV2C_HUMAN	-25
Q8NHG7	SVIP_HUMAN	3
Q8N434	SVOPL_HUMAN	10
Q2M3V2	SWAHA_HUMAN	18
Q6NVH7	SWAP1_HUMAN	-8
P12081	SYHC_HUMAN	-5
Q9NSE4	SYIM_HUMAN	-3
P57105	SYJ2B_HUMAN	-2
Q9P2J5	SYLC_HUMAN	-2
Q92797	SYMPK_HUMAN	-17
O15061	SYNEM_HUMAN	-73
Q9H7V2	SYNG1_HUMAN	-16
O15056	SYNJ2_HUMAN	-3
Q96I59	SYNM_HUMAN	-2
Q9BT88	SYT11_HUMAN	11
A2RTX5	SYTC2_HUMAN	-18
P26639	SYTC_HUMAN	-8
Q9HCH5	SYTL2_HUMAN	2
Q4VX76	SYTL3_HUMAN	28
Q96C24	SYTL4_HUMAN	16
Q9BW92	SYTM_HUMAN	-2
A8MWV9	SM34A_HUMAN	2
Q9Y6J3	SMA5O_HUMAN	3
Q99717	SMAD5_HUMAN	1
Q9UPR3	SMG5_HUMAN	-24
Q9H0W8	SMG9_HUMAN	-3
Q16613	SNAT_HUMAN	0
Q7KZF4	SND1_HUMAN	-3
Q96H20	SNF8_HUMAN	-3
Q9BV90	SNR25_HUMAN	1
Q9NRH2	SNRK_HUMAN	-4
Q9Y675	SNURF_HUMAN	4
Q92543	SNX19_HUMAN	-42
Q13596	SNX1_HUMAN	-21
Q9H3E2	SNX25_HUMAN	-12
Q5VWJ9	SNX30_HUMAN	-14
Q86XE0	SNX32_HUMAN	-2
Q8WV41	SNX33_HUMAN	-7
Q9UNH7	SNX6_HUMAN	-8
Q9Y6L6	SO1B1_HUMAN	14
G3V0H7	SO1B7_HUMAN	12
Q92959	SO2A1_HUMAN	20
P35610	SOAT1_HUMAN	12
O94964	SOGA1_HUMAN	-17
Q8WY21	SORC1_HUMAN	0
Q96PQ0	SORC2_HUMAN	-5
Q9UPU3	SORC3_HUMAN	-14
P30626	SORCN_HUMAN	-3
Q9BQ15	SOSB1_HUMAN	5
O60248	SOX15_HUMAN	12
O94993	SOX30_HUMAN	-2
Q9P0Z9	SOX_HUMAN	5
Q3ZLR7	SP201_HUMAN	13
Q9HAJ7	SP30L_HUMAN	9
Q8IUW3	SPA2L_HUMAN	-11
Q9BVQ7	SPA5L_HUMAN	5
Q86WD7	SPA9_HUMAN	15
Q96KW9	SPAC7_HUMAN	-12
O75602	SPAG6_HUMAN	-4
O75391	SPAG7_HUMAN	1
Q8N0X7	SPART_HUMAN	-13
A0A1B0GVQ0	SPAR_HUMAN	2
Q9NWH7	SPAT6_HUMAN	11
Q9P0W8	SPAT7_HUMAN	-11
Q96P63	SPB12_HUMAN	-12
P48594	SPB4_HUMAN	-6
A1X283	SPD2B_HUMAN	10
Q8NFV5	SPDE1_HUMAN	15
A6NLX3	SPDE4_HUMAN	-13
P0CI01	SPDE6_HUMAN	20
A6NJR5	SPDL3_HUMAN	-5
Q5MJ68	SPDYC_HUMAN	4
Q9Y4P9	SPEF1_HUMAN	8
Q9C093	SPEF2_HUMAN	-56
Q8N4L4	SPEM1_HUMAN	2
A0A1B0GUW6	SPEM3_HUMAN	12
O75940	SPF30_HUMAN	0
Q5T0L3	SPT46_HUMAN	1
O00267	SPT5H_HUMAN	-54
P02549	SPTA1_HUMAN	-153
O15020	SPTN2_HUMAN	-53
Q9NRC6	SPTN5_HUMAN	-51
Q8NCC5	SPX3_HUMAN	-8
Q5VSR9	SPXN1_HUMAN	-1
Q5MJ07	SPXN5_HUMAN	2
Q9BT56	SPXN_HUMAN	4
Q9BXG8	SPZ1_HUMAN	0
Q9Y6N5	SQOR_HUMAN	11
Q8N9Q2	SR1IP_HUMAN	23
Q8WTU2	SRB4D_HUMAN	-19
Q8N5C6	SRBD1_HUMAN	20
P36956	SRBP1_HUMAN	6
Q12772	SRBP2_HUMAN	12
O94875	SRBS2_HUMAN	10
Q86TD4	SRCA_HUMAN	-109
A1L4H1	SRCRL_HUMAN	-38
Q4G0T1	SRCRM_HUMAN	-23
Q8NEF9	SRFB1_HUMAN	20
P11831	SRF_HUMAN	1
P10124	SRGN_HUMAN	-7
Q9H3Y6	SRMS_HUMAN	5
P49458	SRP09_HUMAN	1
Q9UHB9	SRP68_HUMAN	8
B3KS81	SRRM5_HUMAN	139
O75494	SRS10_HUMAN	44
Q05519	SRS11_HUMAN	48
Q01130	SRSF2_HUMAN	44
Q16629	SRSF7_HUMAN	46
Q9UHV2	SRTD1_HUMAN	-24
Q14140	SRTD2_HUMAN	-24
P51649	SSDH_HUMAN	7
Q9NP77	SSU72_HUMAN	-10
Q9Y2M2	SSUH2_HUMAN	21
Q99909	SSX3_HUMAN	3
Q7RTT6	SSX6_HUMAN	7
Q7RTT3	SSX9_HUMAN	6
Q15532	SSXT_HUMAN	-7
Q9UEE5	ST17A_HUMAN	-17
O94768	ST17B_HUMAN	-16
O00338	ST1C2_HUMAN	0
P0CL84	ST3L2_HUMAN	2
Q9NRC1	ST7_HUMAN	-2
Q9Y365	STA10_HUMAN	-1
Q9Y3M8	STA13_HUMAN	-8
Q99469	STAC_HUMAN	7
Q9ULZ2	STAP1_HUMAN	1
Q9NSY2	STAR5_HUMAN	-2
Q9NQZ5	STAR7_HUMAN	6
Q92502	STAR8_HUMAN	-21
Q9P2P6	STAR9_HUMAN	-92
P40763	STAT3_HUMAN	-9
P42226	STAT6_HUMAN	-15
O95793	STAU1_HUMAN	19
Q9NUL3	STAU2_HUMAN	25
Q9Y2K9	STB5L_HUMAN	-7
Q86TL2	STIMA_HUMAN	2
Q86WV6	STING_HUMAN	-2
O75716	STK16_HUMAN	-4
Q9BYT3	STK33_HUMAN	-2
Q8N2I9	STK40_HUMAN	2
H3BQB6	STMD1_HUMAN	3
P16949	STMN1_HUMAN	-4
Q93045	STMN2_HUMAN	2
Q9NZ72	STMN3_HUMAN	0
E0CX11	STMP1_HUMAN	2
Q9Y6Q2	STON1_HUMAN	-14
Q9H6E5	STPAP_HUMAN	-16
Q9UH65	SWP70_HUMAN	-15
Q5T5J6	SWT1_HUMAN	19
Q5T4T6	SYC2L_HUMAN	-20
Q6PIF2	SYCE2_HUMAN	-7
Q15431	SYCP1_HUMAN	-16
Q9BX26	SYCP2_HUMAN	35
P60508	SYCY2_HUMAN	14
O95926	SYF2_HUMAN	2
Q9NSD9	SYFB_HUMAN	-4
Q96PV0	SYGP1_HUMAN	22
P49590	SYHM_HUMAN	6
Q15046	SYK_HUMAN	-12
Q96GW9	SYMM_HUMAN	5
O43776	SYNC_HUMAN	-8
Q9UMZ2	SYNRG_HUMAN	-43
P08247	SYPH_HUMAN	-9
P47897	SYQ_HUMAN	-4
Q9UGK8	SRGEF_HUMAN	-8
O43295	SRGP3_HUMAN	-15
P09132	SRP19_HUMAN	14
Q9UPE1	SRPK3_HUMAN	-2
O60687	SRPX2_HUMAN	0
P78539	SRPX_HUMAN	16
Q9UH36	SRR1L_HUMAN	-10
Q9UQ35	SRRM2_HUMAN	406
Q13247	SRSF6_HUMAN	56
Q9BYN0	SRXN1_HUMAN	1
Q05066	SRY_HUMAN	12
Q9BWG4	SSBP4_HUMAN	-3
P28290	SSFA2_HUMAN	-54
Q76I76	SSH2_HUMAN	-67
O60224	SSX4_HUMAN	5
P0DMN0	ST1A4_HUMAN	-7
Q9Y2H1	ST38L_HUMAN	-4
P0CL83	ST3L1_HUMAN	1
P0CL85	ST3L3_HUMAN	1
P78524	ST5_HUMAN	33
P42229	STA5A_HUMAN	-12
Q9NY15	STAB1_HUMAN	-46
Q8WWQ8	STAB2_HUMAN	-35
Q14849	STAR3_HUMAN	3
P59095	STAR6_HUMAN	8
Q8NBB2	STAS1_HUMAN	10
P42224	STAT1_HUMAN	-14
Q14765	STAT4_HUMAN	-9
P52823	STC1_HUMAN	3
O76061	STC2_HUMAN	-1
Q13285	STF1_HUMAN	2
Q8IWL8	STH_HUMAN	-5
Q9P246	STIM2_HUMAN	-10
P31948	STIP1_HUMAN	-3
O94804	STK10_HUMAN	-6
Q9BXU1	STK31_HUMAN	-44
Q9NRP7	STK36_HUMAN	-36
Q15208	STK38_HUMAN	-2
Q9UEW8	STK39_HUMAN	-7
Q13043	STK4_HUMAN	-22
Q8TAV4	STML3_HUMAN	4
Q9H169	STMN4_HUMAN	-4
Q8WXE9	STON2_HUMAN	-40
Q9P2F5	STOX2_HUMAN	11
Q05952	STP2_HUMAN	24
Q7Z7C7	STRA8_HUMAN	-15
P08842	STS_HUMAN	1
P46977	STT3A_HUMAN	4
Q13190	STX5_HUMAN	6
Q9UBS9	SUCO_HUMAN	-59
Q9UMX1	SUFU_HUMAN	-23
Q06330	SUH_HUMAN	-1
Q8NBK3	SUMF1_HUMAN	-5
Q8NBJ7	SUMF2_HUMAN	1
P55854	SUMO3_HUMAN	-4
Q8IYB8	SUV3_HUMAN	4
Q7L1I2	SV2B_HUMAN	-21
Q8N300	SVBP_HUMAN	3
O95425	SVIL_HUMAN	-12
Q9BRV3	SWET1_HUMAN	4
P49588	SYAC_HUMAN	-25
Q96A49	SYAP1_HUMAN	-33
P49589	SYCC_HUMAN	-7
Q15513	SPHAR_HUMAN	2
Q9NYA1	SPHK1_HUMAN	-2
P17947	SPI1_HUMAN	-5
Q99865	SPI2A_HUMAN	-1
O75830	SPI2_HUMAN	-13
Q01892	SPIB_HUMAN	-6
Q8N5J4	SPIC_HUMAN	7
Q9Y657	SPIN1_HUMAN	-2
Q5JUX0	SPIN3_HUMAN	-3
O95149	SPN1_HUMAN	-6
Q8TCT8	SPP2A_HUMAN	8
Q8TCT6	SPPL3_HUMAN	5
P35325	SPR2B_HUMAN	6
P22531	SPR2E_HUMAN	6
Q96RM1	SPR2F_HUMAN	6
Q9BYE4	SPR2G_HUMAN	3
P09486	SPRC_HUMAN	-27
Q14515	SPRL1_HUMAN	-69
Q5BIV9	SPRN_HUMAN	11
Q96PI1	SPRR4_HUMAN	11
Q99619	SPSB2_HUMAN	2
P52788	SPSY_HUMAN	-16
Q8TB22	SPT20_HUMAN	-1
Q7Z572	SPT21_HUMAN	-1
Q8NHS9	SPT22_HUMAN	15
Q537H7	SPT45_HUMAN	8
P11277	SPTB1_HUMAN	-107
Q5MJ10	SPXN2_HUMAN	-42
Q5MJ08	SPXN4_HUMAN	5
Q13501	SQSTM_HUMAN	-21
P12931	SRC_HUMAN	0
Q96GP6	SREC2_HUMAN	39
Q14162	SREC_HUMAN	-13
Q8WXA9	SREK1_HUMAN	55
P0DMP2	SRG2B_HUMAN	-2
Q7Z6B7	SRGP1_HUMAN	-12
O75044	SRGP2_HUMAN	-12
P37108	SRP14_HUMAN	15
Q9BXP5	SRRT_HUMAN	-20
Q9GZT4	SRR_HUMAN	-3
Q07955	SRSF1_HUMAN	20
Q13243	SRSF5_HUMAN	40
Q9BRL6	SRSF8_HUMAN	53
Q13242	SRSF9_HUMAN	3
Q9UJW9	SRTD3_HUMAN	-16
Q7Z2R9	SSAS1_HUMAN	12
Q8WWF3	SSMM1_HUMAN	1
O43805	SSNA1_HUMAN	-2
P35346	SSR5_HUMAN	15
Q08945	SSRP1_HUMAN	-4
O60225	SSX5_HUMAN	6
Q7RTT4	SSX8_HUMAN	8
Q6IMI6	ST1C3_HUMAN	-3
O75897	ST1C4_HUMAN	2
Q6IMI4	ST6B1_HUMAN	-5
Q8TDW4	ST7L_HUMAN	0
Q8N3U4	STAG2_HUMAN	-43
Q96DR4	STAR4_HUMAN	-6
Q8NFT2	STEA2_HUMAN	11
Q8TDR2	STK35_HUMAN	24
Q5TH74	STPG1_HUMAN	25
Q8N7X2	STPG3_HUMAN	14
Q9BX79	STRA6_HUMAN	15
Q7RTN6	STRAA_HUMAN	-9
Q9Y3F4	STRAP_HUMAN	-18
Q96SI9	STRBP_HUMAN	12
A6NGW2	STRCL_HUMAN	-47
Q7RTU9	STRC_HUMAN	-47
Q9NRL3	STRN4_HUMAN	-33
O43815	STRN_HUMAN	-34
Q9ULQ0	STRP2_HUMAN	-17
Q8TCJ2	STT3B_HUMAN	15
O60499	STX10_HUMAN	-14
Q86Y82	STX12_HUMAN	-6
Q16623	STX1A_HUMAN	-12
Q6ZWJ1	STXB4_HUMAN	-18
P14410	SUIS_HUMAN	-48
P51687	SUOX_HUMAN	-14
O75486	SUPT3_HUMAN	-2
Q15527	SURF2_HUMAN	12
O15260	SURF4_HUMAN	1
Q9H5I1	SUV92_HUMAN	8
Q9HB58	SP110_HUMAN	21
Q9H0E3	SP130_HUMAN	27
Q9Y5B9	SP16H_HUMAN	-27
Q3SY56	SP6_HUMAN	-3
Q8IXZ3	SP8_HUMAN	11
Q86U17	SPA11_HUMAN	0
Q496A3	SPAS1_HUMAN	0
Q86XZ4	SPAS2_HUMAN	9
Q9UBP0	SPAST_HUMAN	24
Q8NEY3	SPAT4_HUMAN	19
O75635	SPB7_HUMAN	-3
Q8NBT2	SPC24_HUMAN	-19
A6NIY4	SPDE5_HUMAN	23
O95238	SPDEF_HUMAN	-6
Q5MJ70	SPDYA_HUMAN	11
Q9H9C1	SPE39_HUMAN	-1
Q9BSE5	SPEB_HUMAN	1
Q96I25	SPF45_HUMAN	-5
Q6Q759	SPG17_HUMAN	-40
P0CW21	SPGOS_HUMAN	4
P51688	SPHM_HUMAN	-5
O43291	SPIT2_HUMAN	6
Q13103	SPP24_HUMAN	3
Q8TCT7	SPP2B_HUMAN	9
P22528	SPR1B_HUMAN	5
P35326	SPR2A_HUMAN	6
P22532	SPR2D_HUMAN	6
Q8NCJ5	SPRY3_HUMAN	-12
Q8WW59	SPRY4_HUMAN	-1
Q5W111	SPRY7_HUMAN	-3
P49903	SPS1_HUMAN	-8
Q99611	SPS2_HUMAN	-7
Q96N96	SPT13_HUMAN	-1
O43597	SPY2_HUMAN	12
P21549	SPYA_HUMAN	4
Q9HD15	SRA1_HUMAN	-1
Q8NEQ6	SRARP_HUMAN	7
Q9BX66	SRBS1_HUMAN	-8
Q14247	SRC8_HUMAN	-23
Q6ZRS2	SRCAP_HUMAN	-53
P23327	SRCH_HUMAN	-157
Q9C0H9	SRCN1_HUMAN	21
P0DJJ0	SRG2C_HUMAN	-6
P31391	SSR4_HUMAN	11
Q9UHE8	STEA1_HUMAN	9
Q658P3	STEA3_HUMAN	7
Q687X5	STEA4_HUMAN	17
Q6NZ63	STEAL_HUMAN	3
Q15468	STIL_HUMAN	-24
Q13586	STIM1_HUMAN	-15
Q15831	STK11_HUMAN	0
P49842	STK19_HUMAN	15
Q9Y6E0	STK24_HUMAN	-11
O00506	STK25_HUMAN	-6
Q9P289	STK26_HUMAN	-14
Q13188	STK3_HUMAN	-21
Q8NE28	STKL1_HUMAN	-29
Q6ZVD7	STOX1_HUMAN	2
O75558	STX11_HUMAN	-4
P56962	STX17_HUMAN	-3
Q8N4C7	STX19_HUMAN	0
P32856	STX2_HUMAN	-5
Q12846	STX4_HUMAN	-5
O43752	STX6_HUMAN	-12
Q9P2R7	SUCB1_HUMAN	0
Q4LDE5	SVEP1_HUMAN	-104
Q8N4V2	SVOP_HUMAN	-7
Q53LP3	SWAHC_HUMAN	-5
A6NJG2	SWAHD_HUMAN	7
Q58G82	SY14L_HUMAN	10
Q5JTZ9	SYAM_HUMAN	-16
Q9NX95	SYBU_HUMAN	-12
A8MT33	SYC1L_HUMAN	-17
Q8N0S2	SYCE1_HUMAN	-9
A1L190	SYCE3_HUMAN	-9
Q9HA77	SYCM_HUMAN	5
Q8IZU3	SYCP3_HUMAN	6
Q9UQF0	SYCY1_HUMAN	10
Q6ZW31	SYDE1_HUMAN	7
Q5VT97	SYDE2_HUMAN	20
Q5JPH6	SYEM_HUMAN	8
Q9Y285	SYFA_HUMAN	0
P41252	SYIC_HUMAN	-18
Q7Z6K4	NRARP_HUMAN	0
Q16612	NREP_HUMAN	2
Q9BQI9	NRIP2_HUMAN	5
P54845	NRL_HUMAN	1
Q8IXM6	NRM_HUMAN	3
Q496H8	NRN1L_HUMAN	3
O14786	NRP1_HUMAN	-23
Q99748	NRTN_HUMAN	19
Q9ULB1	NRX1A_HUMAN	-26
Q9HDB5	NRX3B_HUMAN	-2
Q9Y328	NSG2_HUMAN	8
Q9NY59	NSMA2_HUMAN	-14
Q9NXE4	NSMA3_HUMAN	6
Q3KNT7	NSN5B_HUMAN	-5
Q08J23	NSUN2_HUMAN	-7
Q8NE18	NSUN7_HUMAN	14
Q7Z3S9	NT2NL_HUMAN	-8
Q5TFE4	NT5D1_HUMAN	-7
Q9H857	NT5D2_HUMAN	-6
Q86UY8	NT5D3_HUMAN	4
Q86YG4	NT5D4_HUMAN	-10
Q5VVY1	NTM1B_HUMAN	-2
A6NNL0	NTM2B_HUMAN	4
Q9BSD7	NTPCR_HUMAN	8
Q9P121	NTRI_HUMAN	2
P04629	NTRK1_HUMAN	-12
Q8WUM0	NU133_HUMAN	-50
P49790	NU153_HUMAN	24
Q12769	NU160_HUMAN	-47
Q8TB37	NUBPL_HUMAN	6
Q9BQG2	NUD12_HUMAN	-4
Q8NFH5	NUP35_HUMAN	5
Q7Z3B4	NUP54_HUMAN	-2
Q6Q0C0	TRAF7_HUMAN	-3
Q15629	TRAM1_HUMAN	17
O14717	TRDMT_HUMAN	-6
Q96PN7	TREF1_HUMAN	-17
P03979	TRGV3_HUMAN	3
P20396	TRH_HUMAN	-13
O15050	TRNK1_HUMAN	-25
Q12815	TROAP_HUMAN	0
Q12816	TROP_HUMAN	23
P48995	TRPC1_HUMAN	6
Q13507	TRPC3_HUMAN	-6
Q9UBN4	TRPC4_HUMAN	2
Q9Y210	TRPC6_HUMAN	-8
Q9HCF6	TRPM3_HUMAN	-7
Q8TD43	TRPM4_HUMAN	9
Q9BX84	TRPM6_HUMAN	4
Q96QT4	TRPM7_HUMAN	7
Q86TN4	TRPT1_HUMAN	10
Q9HBA0	TRPV4_HUMAN	2
P07477	TRY1_HUMAN	-2
P07478	TRY2_HUMAN	-10
P35030	TRY3_HUMAN	1
Q99816	TS101_HUMAN	-3
Q8TE23	TS1R2_HUMAN	-9
Q7RTX0	TS1R3_HUMAN	-3
Q9BY10	TSCOT_HUMAN	10
P98066	TSG6_HUMAN	-3
Q6ZSZ6	TSH1_HUMAN	-6
P16473	TSHR_HUMAN	-4
Q9UKR8	TSN16_HUMAN	5
O60635	TSN1_HUMAN	-4
Q96QS1	TSN32_HUMAN	8
O60637	TSN3_HUMAN	-5
P62079	TSN5_HUMAN	-9
O43657	TSN6_HUMAN	4
Q15631	TSN_HUMAN	-4
P35443	TSP4_HUMAN	-63
P30536	TSPO_HUMAN	5
P0CV98	TSPY3_HUMAN	-13
P0CW00	TSPY8_HUMAN	-14
Q2NL82	TSR1_HUMAN	-2
Q9H489	TSY26_HUMAN	2
Q9UJ04	TSYL4_HUMAN	5
Q5TCY1	TTBK1_HUMAN	-32
Q6IQ55	TTBK2_HUMAN	-9
Q9H892	TTC12_HUMAN	-14
Q8NBP0	TTC13_HUMAN	-5
Q96N46	TTC14_HUMAN	10
Q96AE7	TTC17_HUMAN	-22
Q99614	TTC1_HUMAN	-21
Q5W5X9	TTC23_HUMAN	5
A2A3L6	TTC24_HUMAN	17
Q96NG3	TTC25_HUMAN	-16
Q6P3X3	TTC27_HUMAN	-20
Q8NA56	TTC29_HUMAN	-14
Q49AM3	TTC31_HUMAN	5
A6NLP5	TTC36_HUMAN	-5
Q5R3I4	TTC38_HUMAN	-16
P53804	TTC3_HUMAN	2
O43156	TTI1_HUMAN	-28
Q6ZVT0	TTL10_HUMAN	20
Q8NHH1	TTL11_HUMAN	17
Q14166	TTL12_HUMAN	-28
A6NNM8	TTL13_HUMAN	24
O95922	TTLL1_HUMAN	8
Q14679	TTLL4_HUMAN	24
A6PVC2	TTLL8_HUMAN	10
Q3SXZ7	TTLL9_HUMAN	10
Q8NG68	TTL_HUMAN	-4
Q5BVD1	TTMP_HUMAN	-28
Q9BTX7	TTPAL_HUMAN	-4
P26651	TTP_HUMAN	6
Q9BZ97	TTY13_HUMAN	-3
Q9H313	TTYH1_HUMAN	-18
P50607	TUB_HUMAN	6
O00294	TULP1_HUMAN	19
Q8IXB3	TUSC5_HUMAN	1
Q5VYS8	TUT7_HUMAN	-12
Q9P2J2	TUTLA_HUMAN	-3
Q9UPX0	TUTLB_HUMAN	-10
Q96ET8	TV23C_HUMAN	9
A0A0B4J238	TVA12_HUMAN	-2
A0A0A6YYK6	TVA16_HUMAN	6
A0A0B4J274	TVA20_HUMAN	-4
A0A0B4J277	TVA22_HUMAN	0
A0A0B4J276	TVA25_HUMAN	3
A0A0B4J234	TVA2_HUMAN	0
A0A087WSZ9	TVA30_HUMAN	2
P0DPF4	TVA35_HUMAN	-4
A0A0B4J263	TVA39_HUMAN	1
A0A0B4J268	TVA4_HUMAN	1
A0A075B6U4	TVA7_HUMAN	2
A0A0B4J237	TVA82_HUMAN	0
P01737	TVA84_HUMAN	0
A0A087WT02	TVA92_HUMAN	-2
A0A075B6T6	TVAL2_HUMAN	0
A0A5B0	TVB14_HUMAN	1
A0A075B6N1	TVB19_HUMAN	0
A0A576	TVB31_HUMAN	2
A0A539	TVB42_HUMAN	2
A0A0C4DH59	TVB54_HUMAN	-2
A0A5A2	TVB58_HUMAN	-1
A0A0K0K1D8	TVB61_HUMAN	1
P0DPF7	TVB63_HUMAN	2
A0A0K0K1A5	TVB65_HUMAN	-1
A0A1B0GXF2	TVB72_HUMAN	-1
A0A0K0K1E9	TVB77_HUMAN	0
A0A0K0K1C0	TVBK1_HUMAN	-5
Q9GZX9	TWSG1_HUMAN	-12
Q15672	TWST1_HUMAN	6
A0A0J9YWL9	TX13C_HUMAN	14
O95881	TXD12_HUMAN	-9
Q9BRA2	TXD17_HUMAN	-4
Q2TAA8	TXIP1_HUMAN	-31
P42681	TXK_HUMAN	4
Q8N3L3	TXLNB_HUMAN	-46
P63313	TYB10_HUMAN	-1
O14604	TYB4Y_HUMAN	-1
P62328	TYB4_HUMAN	-2
P17643	TYRP1_HUMAN	-13
P04818	TYSY_HUMAN	-2
Q9NV66	TYW1_HUMAN	-8
Q53H54	TYW2_HUMAN	3
Q5XG85	U633C_HUMAN	14
Q9BZF9	UACA_HUMAN	-9
Q3KQV9	UAP1L_HUMAN	-8
P61077	UB2D3_HUMAN	1
P51965	UB2E1_HUMAN	4
Q9Y385	UB2J1_HUMAN	-4
Q8N2K1	UB2J2_HUMAN	3
P68036	UB2L3_HUMAN	3
Q03405	UPAR_HUMAN	-6
Q92738	US6NL_HUMAN	13
Q9BQ65	USB1_HUMAN	-6
Q8N6Y0	USBP1_HUMAN	-18
Q9NZ43	USE1_HUMAN	5
Q15849	UT2_HUMAN	-4
Q8TED0	UTP15_HUMAN	13
Q969X6	UTP4_HUMAN	13
Q8N8Y2	VA0D2_HUMAN	-14
O15342	VA0E1_HUMAN	3
Q52LC2	VAS1L_HUMAN	10
Q15904	VAS1_HUMAN	-7
Q7L8A9	VASH1_HUMAN	11
Q86V25	VASH2_HUMAN	25
Q6EMK4	VASN_HUMAN	0
Q9HCJ6	VAT1L_HUMAN	-17
Q99536	VAT1_HUMAN	-6
P21281	VATB2_HUMAN	-9
Q9Y5K8	VATD_HUMAN	7
O60504	VINEX_HUMAN	15
O43314	VIP2_HUMAN	10
Q05940	VMAT2_HUMAN	-6
Q9BXE9	VN1R3_HUMAN	18
Q7Z5H5	VN1R4_HUMAN	19
Q4G0F5	VP26B_HUMAN	-1
Q9NRW7	VPS45_HUMAN	4
Q9UN37	VPS4A_HUMAN	1
O75351	VPS4B_HUMAN	-1
Q9P1Q0	VPS54_HUMAN	-16
Q15906	VPS72_HUMAN	-4
Q9H977	WDR54_HUMAN	-9
Q9H6Y2	WDR55_HUMAN	-25
P61964	WDR5_HUMAN	5
Q562E7	WDR81_HUMAN	-67
Q9BRX9	WDR83_HUMAN	-8
Q6ZQQ6	WDR87_HUMAN	-7
Q6P2C0	WDR93_HUMAN	-8
Q5MNZ6	WIPI3_HUMAN	1
Q9H1J5	WNT8A_HUMAN	4
O14905	WNT9B_HUMAN	20
Q6GPH4	XAF1_HUMAN	8
P18887	XRCC1_HUMAN	-7
P12956	XRCC6_HUMAN	-5
Q6P2D8	XRRA1_HUMAN	16
Q86Y38	XYLT1_HUMAN	25
Q8WVP5	TP8L1_HUMAN	8
P00750	TPA_HUMAN	6
P48553	TPC10_HUMAN	-34
Q7Z392	TPC11_HUMAN	-5
A5PLN9	TPC13_HUMAN	-10
P07951	TPM2_HUMAN	-28
P67936	TPM4_HUMAN	-25
Q96Q05	TPPC9_HUMAN	-15
Q4KMQ1	TPRN_HUMAN	-1
O60507	TPST1_HUMAN	11
Q56UQ5	TPT1L_HUMAN	-3
Q9BUZ4	TRAF4_HUMAN	10
O00463	TRAF5_HUMAN	0
Q15035	TRAM2_HUMAN	13
B7Z8K6	TRDC_HUMAN	8
O43280	TREA_HUMAN	-13
Q9NSU2	TREX1_HUMAN	2
Q07283	TRHY_HUMAN	-41
Q9C019	TRI15_HUMAN	-15
O95361	TRI16_HUMAN	-20
Q9Y577	TRI17_HUMAN	-2
O15344	TRI18_HUMAN	-8
P14373	TRI27_HUMAN	-12
Q13049	TRI32_HUMAN	-3
Q9UPN9	TRI33_HUMAN	-13
Q9UPQ4	TRI35_HUMAN	-3
Q9NQ86	TRI36_HUMAN	-16
O94972	TRI37_HUMAN	-47
Q96BQ3	TRI43_HUMAN	4
Q9H8W5	TRI45_HUMAN	7
Q7Z4K8	TRI46_HUMAN	4
Q8IWZ4	TRI48_HUMAN	6
P0CI25	TRI49_HUMAN	1
Q86XT4	TRI50_HUMAN	0
Q96A61	TRI52_HUMAN	-49
Q9BYV6	TRI55_HUMAN	-39
Q495X7	TRI60_HUMAN	10
Q5EBN2	TRI61_HUMAN	9
Q6AZZ1	TRI68_HUMAN	-8
Q86WT6	TRI69_HUMAN	-9
Q7L0X0	TRIL_HUMAN	25
Q9C026	TRIM9_HUMAN	-7
Q8N7C3	TRIMM_HUMAN	-12
O75962	TRIO_HUMAN	-65
Q15650	TRIP4_HUMAN	3
Q15643	TRIPB_HUMAN	-90
Q7Z2T5	TRM1L_HUMAN	4
Q8IZ69	TRM2A_HUMAN	4
Q96Q11	TRNT1_HUMAN	2
Q9UHF7	TRPS1_HUMAN	1
Q8NER1	TRPV1_HUMAN	-1
Q9Y5S1	TRPV2_HUMAN	-16
Q15361	TTF1_HUMAN	36
Q9UNY4	TTF2_HUMAN	12
Q9BWV7	TTLL2_HUMAN	12
Q9Y4R7	TTLL3_HUMAN	12
Q6EMB2	TTLL5_HUMAN	15
Q8N841	TTLL6_HUMAN	22
Q6ZT98	TTLL7_HUMAN	33
Q9BZA0	TTY10_HUMAN	7
Q9C0H2	TTYH3_HUMAN	-18
A0JD32	TV382_HUMAN	-2
A0A0B4J248	TVA11_HUMAN	-5
A0A075B6X5	TVA18_HUMAN	-2
A0A0B4J279	TVA21_HUMAN	-1
A0A075B6W5	TVA23_HUMAN	2
A0A087WT01	TVA27_HUMAN	-1
P04437	TVA29_HUMAN	-1
A0A0B4J273	TVA34_HUMAN	-1
A0A075B6V5	TVA36_HUMAN	0
A0A0J9YX75	TVB69_HUMAN	0
A0A1B0GX95	TVB74_HUMAN	6
P04435	TVB79_HUMAN	1
A0A0B4J1U6	TVB9_HUMAN	-2
A0A0K0K1G8	TVBJ2_HUMAN	1
A0A5A6	TVBK3_HUMAN	-4
A0A1B0GX78	TVBL5_HUMAN	-1
Q6IBS0	TWF2_HUMAN	-4
O14907	TX1B3_HUMAN	1
Q86VQ3	TXND2_HUMAN	-34
Q86XW9	TXND6_HUMAN	-23
Q9BUR4	WAP53_HUMAN	-45
Q12768	WASC5_HUMAN	-5
C4AMC7	WASH3_HUMAN	-10
O00401	WASL_HUMAN	2
P42768	WASP_HUMAN	-4
Q9Y2W2	WBP11_HUMAN	2
Q9NX94	WBP1L_HUMAN	-19
Q96G27	WBP1_HUMAN	-7
O75554	WBP4_HUMAN	-10
Q8NA23	WDR31_HUMAN	7
Q9P2L0	WDR35_HUMAN	-15
Q8NI36	WDR36_HUMAN	0
Q5JTN6	WDR38_HUMAN	7
Q9UNX4	WDR3_HUMAN	-11
Q15061	WDR43_HUMAN	-26
Q6PJI9	WDR59_HUMAN	6
Q8WVS4	WDR60_HUMAN	-4
Q9H967	WDR76_HUMAN	21
Q8NEX6	WFD11_HUMAN	5
Q9Y3S1	WNK2_HUMAN	-33
P04628	WNT1_HUMAN	18
P56705	WNT4_HUMAN	14
Q14191	WRN_HUMAN	-22
Q96NR7	WWAS2_HUMAN	27
Q6AWC2	WWC2_HUMAN	-29
Q9ULE0	WWC3_HUMAN	-13
Q9H0M0	WWP1_HUMAN	-18
O00308	WWP2_HUMAN	-4
P78423	X3CL1_HUMAN	-5
Q9UBD3	XCL2_HUMAN	10
P55808	XG_HUMAN	0
P51811	XK_HUMAN	7
Q5T750	XP32_HUMAN	10
P23025	XPA_HUMAN	-3
Q01831	XPC_HUMAN	20
Q92889	XPF_HUMAN	-6
P55060	XPO2_HUMAN	-25
Q9UIA9	XPO7_HUMAN	-15
O43543	XRCC2_HUMAN	-9
Q13426	XRCC4_HUMAN	-19
O75695	XRP2_HUMAN	-10
P21283	VATC1_HUMAN	0
Q8NEY4	VATC2_HUMAN	-6
P17948	VGFR1_HUMAN	18
P35916	VGFR3_HUMAN	-25
O15240	VGF_HUMAN	-49
Q9P2U7	VGLU1_HUMAN	0
Q9P2U8	VGLU2_HUMAN	-2
P58304	VSX2_HUMAN	0
Q96N03	VTM2L_HUMAN	3
P04004	VTNC_HUMAN	-10
Q5TIE3	VW5B1_HUMAN	8
Q5GFL6	VWA2_HUMAN	7
A6NCI4	VWA3A_HUMAN	17
Q502W6	VWA3B_HUMAN	-2
A3KMH1	VWA8_HUMAN	-4
Q641Q2	WAC2A_HUMAN	-94
Q5SRD0	WAC2D_HUMAN	-8
Q6VEQ5	WASH2_HUMAN	-8
A8MWX3	WASH4_HUMAN	-3
Q6ICG8	WBP2L_HUMAN	1
Q8IWG1	WDR63_HUMAN	-27
B1ANS9	WDR64_HUMAN	9
Q9NNW5	WDR6_HUMAN	-13
Q6UXN9	WDR82_HUMAN	1
Q8IUB3	WF10B_HUMAN	5
Q8WWY7	WFD12_HUMAN	-3
Q14508	WFDC2_HUMAN	-3
Q8IUB2	WFDC3_HUMAN	2
Q9BQY6	WFDC6_HUMAN	5
Q8TEU8	WFKN2_HUMAN	-10
O76024	WFS1_HUMAN	6
Q8TF30	WHAMM_HUMAN	-3
Q06250	WIT1_HUMAN	10
O95785	WIZ_HUMAN	-15
Q5T9L3	WLS_HUMAN	-1
Q9GZT5	WN10A_HUMAN	21
Q96J92	WNK4_HUMAN	-28
Q9UBV4	WNT16_HUMAN	16
Q9H1J7	WNT5B_HUMAN	12
O00755	WNT7A_HUMAN	18
Q9P2S5	WRP73_HUMAN	-3
Q9NYS7	WSB2_HUMAN	4
Q658N2	WSCD1_HUMAN	22
Q2TBF2	WSCD2_HUMAN	16
Q8N9V3	WSDU1_HUMAN	-9
P19544	WT1_HUMAN	16
Q96GT9	XAGE2_HUMAN	-4
P98170	XIAP_HUMAN	-5
Q5GH76	XKR4_HUMAN	4
Q6UX68	XKR5_HUMAN	-8
O14609	XKRY_HUMAN	-1
Q9C0E2	XPO4_HUMAN	-52
Q9HAV4	XPO5_HUMAN	-24
Q9NQH7	XPP3_HUMAN	-4
Q9UBH6	XPR1_HUMAN	8
O75063	XYLK_HUMAN	-4
Q9H1B5	XYLT2_HUMAN	6
P15313	VATB1_HUMAN	-12
P27449	VATL_HUMAN	1
Q96JH7	VCIP1_HUMAN	-6
O14598	VCY1_HUMAN	4
P45880	VDAC2_HUMAN	1
P11473	VDR_HUMAN	-7
Q99990	VGLL1_HUMAN	6
Q8N8G2	VGLL2_HUMAN	-5
P41587	VIPR2_HUMAN	5
Q9H7M9	VISTA_HUMAN	-4
P98155	VLDLR_HUMAN	-56
O00534	VMA5A_HUMAN	-9
Q96GC9	VMP1_HUMAN	-3
Q9GZP7	VN1R1_HUMAN	16
O95498	VNN2_HUMAN	-7
Q96AW1	VOPP1_HUMAN	6
P63121	VP113_HUMAN	-1
Q5THJ4	VP13D_HUMAN	-52
Q9H9H4	VP37B_HUMAN	0
A5D8V6	VP37C_HUMAN	-7
P63119	VPK21_HUMAN	1
Q9Y6I0	VPK6_HUMAN	-1
Q9HBG4	VPP4_HUMAN	-16
P49754	VPS41_HUMAN	-30
Q9UID3	VPS51_HUMAN	-9
Q8N1B4	VPS52_HUMAN	-14
Q8N3P4	VPS8_HUMAN	-47
Q86Y07	VRK2_HUMAN	11
Q8TAG5	VTM2A_HUMAN	2
Q8N398	VW5B2_HUMAN	-17
Q6PCB0	VWA1_HUMAN	0
Q8IUB5	WFD13_HUMAN	3
Q9HC57	WFDC1_HUMAN	7
Q8TCV5	WFDC5_HUMAN	5
Q8IUA0	WFDC8_HUMAN	8
Q8NEX5	WFDC9_HUMAN	1
Q9P202	WHRN_HUMAN	5
Q9Y5W5	WIF1_HUMAN	3
Q9Y4P8	WIPI2_HUMAN	-5
Q9Y484	WIPI4_HUMAN	-1
O95388	WISP1_HUMAN	0
O00744	WN10B_HUMAN	22
P56704	WNT3A_HUMAN	8
P56703	WNT3_HUMAN	1
O00258	WRB_HUMAN	9
Q96S55	WRIP1_HUMAN	-16
Q9UPY5	XCT_HUMAN	12
A4UGR9	XIRP2_HUMAN	-55
Q6PP77	XKR2_HUMAN	4
Q5GH77	XKR3_HUMAN	12
Q5GH73	XKR6_HUMAN	4
Q5GH72	XKR7_HUMAN	16
Q9H6D3	XKR8_HUMAN	1
Q5GH70	XKR9_HUMAN	6
A2RUG3	XKRY2_HUMAN	3
O15537	XLRS1_HUMAN	-3
O14980	XPO1_HUMAN	-26
Q9NQW7	XPP1_HUMAN	-20
O43895	XPP2_HUMAN	-12
P49765	VEGFB_HUMAN	3
Q9H598	VIAAT_HUMAN	-5
P08670	VIME_HUMAN	-19
Q6PFW1	VIP1_HUMAN	-55
Q69YN4	VIR_HUMAN	-98
Q6UXI7	VITRN_HUMAN	18
Q9BQB6	VKOR1_HUMAN	9
Q8N0U8	VKORL_HUMAN	7
Q96RL7	VP13A_HUMAN	-45
P63124	VPK04_HUMAN	-1
P63120	VPK19_HUMAN	1
P63125	VPK25_HUMAN	1
P63122	VPK8_HUMAN	2
Q93050	VPP1_HUMAN	-11
Q9UKI3	VPRE3_HUMAN	-5
Q9BRG1	VPS25_HUMAN	-2
Q9UK41	VPS28_HUMAN	-6
A8MXK1	VSTM5_HUMAN	2
Q9NP79	VTA1_HUMAN	-6
Q96AJ9	VTI1A_HUMAN	-2
Q9Y334	VWA7_HUMAN	-22
B2RUY7	VWC2L_HUMAN	-14
Q2TAL6	VWC2_HUMAN	-9
Q96DN2	VWCE_HUMAN	-14
Q8N2E2	VWDE_HUMAN	-41
P04275	VWF_HUMAN	-89
Q9Y4E1	WAC2C_HUMAN	-95
Q9BTA9	WAC_HUMAN	17
Q7Z5K2	WAPL_HUMAN	-46
Q9Y3C0	WASC3_HUMAN	-17
Q2M389	WASC4_HUMAN	-2
Q92558	WASF1_HUMAN	-10
Q9UPY6	WASF3_HUMAN	-7
A8K0Z3	WASH1_HUMAN	-9
Q9NQA3	WASH6_HUMAN	-10
Q969T9	WBP2_HUMAN	-3
Q8IWB7	WDFY1_HUMAN	-1
Q96P53	WDFY2_HUMAN	-4
Q8TAF3	WDR48_HUMAN	-4
Q7Z5U6	WDR53_HUMAN	-6
Q86VZ2	WDR5B_HUMAN	1
O43379	WDR62_HUMAN	-49
Q9NW82	WDR70_HUMAN	-10
Q3MJ13	WDR72_HUMAN	-13
Q6RFH5	WDR74_HUMAN	5
Q8IWA0	WDR75_HUMAN	-20
Q5VTH9	WDR78_HUMAN	-19
Q86TI4	WDR86_HUMAN	6
Q6ZMY6	WDR88_HUMAN	-1
Q96FK6	WDR89_HUMAN	-10
Q96MX6	WDR92_HUMAN	3
P30291	WEE1_HUMAN	-6
P0C1S8	WEE2_HUMAN	-11
Q9H1F0	WF10A_HUMAN	5
Q96NZ8	WFKN1_HUMAN	-8
Q1A5X7	WHAL1_HUMAN	-3
O43516	WIPF1_HUMAN	30
A6NGB9	WIPF3_HUMAN	21
P56706	WNT7B_HUMAN	19
Q93098	WNT8B_HUMAN	14
O14904	WNT9A_HUMAN	17
Q9Y6I7	WSB1_HUMAN	1
Q9NZC7	WWOX_HUMAN	-2
Q9HD64	XAGE1_HUMAN	8
Q8WWM1	XAGE5_HUMAN	-6
P47992	XCL1_HUMAN	9
P46094	XCR1_HUMAN	9
Q702N8	XIRP1_HUMAN	-41
Q96QU8	XPO6_HUMAN	-18
O43592	XPOT_HUMAN	-29
P13010	XRCC5_HUMAN	-19
Q9H0D6	XRN2_HUMAN	0
O75191	XYLB_HUMAN	-14
P35968	VGFR2_HUMAN	-27
A8MV65	VGLL3_HUMAN	-15
Q14135	VGLL4_HUMAN	3
Q8NDX2	VGLU3_HUMAN	-7
Q6RSH7	VHLL_HUMAN	-1
P40337	VHL_HUMAN	-18
Q00341	VIGLN_HUMAN	-10
P09327	VILI_HUMAN	-11
P01282	VIP_HUMAN	-1
P62760	VISL1_HUMAN	-7
Q3ZAQ7	VMA21_HUMAN	0
P54219	VMAT1_HUMAN	-9
O75436	VP26A_HUMAN	-4
P63127	VPK9_HUMAN	2
Q86VN1	VPS36_HUMAN	-1
Q96JC1	VPS39_HUMAN	-8
Q96JG6	VPS50_HUMAN	-16
Q99986	VRK1_HUMAN	10
Q8IV63	VRK3_HUMAN	16
P0DPA2	VSIG8_HUMAN	-1
Q8IW00	VSTM4_HUMAN	22
Q9NZR4	VSX1_HUMAN	6
P02774	VTDB_HUMAN	-11
Q9UEU0	VTI1B_HUMAN	3
A6NLU5	VTM2B_HUMAN	1
Q9Y6W5	WASF2_HUMAN	-8
Q8IZQ1	WDFY3_HUMAN	-39
Q6ZS81	WDFY4_HUMAN	-59
O75717	WDHD1_HUMAN	-34
Q9BZH6	WDR11_HUMAN	-8
Q9GZL7	WDR12_HUMAN	-13
Q9H1Z4	WDR13_HUMAN	13
Q8IZU2	WDR17_HUMAN	-22
Q9BV38	WDR18_HUMAN	-7
O75083	WDR1_HUMAN	-10
Q96EX3	WDR34_HUMAN	-6
Q9HAD4	WDR41_HUMAN	-17
Q5JSH3	WDR44_HUMAN	-28
O15213	WDR46_HUMAN	28
O94967	WDR47_HUMAN	-26
Q9GZS3	WDR61_HUMAN	-15
Q6P4I2	WDR73_HUMAN	-12
Q9Y4E6	WDR7_HUMAN	-13
Q96KV7	WDR90_HUMAN	-12
A4D1P6	WDR91_HUMAN	-8
A6NE52	WDR97_HUMAN	1
Q8N5D0	WDTC1_HUMAN	-3
Q8TF74	WIPF2_HUMAN	29
Q5MNZ9	WIPI1_HUMAN	-5
O76076	WISP2_HUMAN	6
O95389	WISP3_HUMAN	19
Q9H4A3	WNK1_HUMAN	-30
Q9BYP7	WNK3_HUMAN	-30
O96014	WNT11_HUMAN	18
Q93097	WNT2B_HUMAN	23
P09544	WNT2_HUMAN	17
P41221	WNT5A_HUMAN	13
Q9Y6F9	WNT6_HUMAN	18
Q9BZM6	ULBP1_HUMAN	0
Q9BZM4	ULBP3_HUMAN	2
Q5VY80	ULBP6_HUMAN	-3
O75385	ULK1_HUMAN	16
Q96C45	ULK4_HUMAN	-22
P11172	UMPS_HUMAN	-1
Q9UPW8	UN13A_HUMAN	-62
O14795	UN13B_HUMAN	-36
Q8NB66	UN13C_HUMAN	-45
Q70J99	UN13D_HUMAN	-18
A6NJT0	UNC4_HUMAN	-2
Q53HI1	UNC50_HUMAN	10
Q6ZN44	UNC5A_HUMAN	-8
Q8IZJ1	UNC5B_HUMAN	-18
O95185	UNC5C_HUMAN	-19
Q9P2D8	UNC79_HUMAN	-52
Q5TAP6	UT14C_HUMAN	-3
Q13336	UT1_HUMAN	0
Q5T230	UTF1_HUMAN	15
Q9Y3A2	UTP11_HUMAN	33
Q9Y5J1	UTP18_HUMAN	9
Q9BRU9	UTP23_HUMAN	29
Q2YD98	UVSSA_HUMAN	-13
Q8NBZ7	UXS1_HUMAN	6
P47901	V1BR_HUMAN	11
Q86VR7	VS10L_HUMAN	2
Q6UX27	VSTM1_HUMAN	-14
P0DP72	VSXL2_HUMAN	-17
Q7Z7D3	VTCN1_HUMAN	-6
Q9H6R7	WDCP_HUMAN	-10
Q8NEZ3	WDR19_HUMAN	-23
Q8TBZ3	WDR20_HUMAN	4
Q96S15	WDR24_HUMAN	-19
Q64LD2	WDR25_HUMAN	16
Q9H7D7	WDR26_HUMAN	-17
A2RRH5	WDR27_HUMAN	7
Q9C0J8	WDR33_HUMAN	15
Q9Y2I8	WDR37_HUMAN	-2
Q8IV35	WDR49_HUMAN	12
P57081	WDR4_HUMAN	-1
Q86TU7	SETD3_HUMAN	-10
Q9C0A6	SETD5_HUMAN	17
Q8NE22	SETD9_HUMAN	6
Q7Z333	SETX_HUMAN	-8
Q15459	SF3A1_HUMAN	-26
Q15428	SF3A2_HUMAN	12
Q12874	SF3A3_HUMAN	-22
O75533	SF3B1_HUMAN	-6
A8K8P3	SFI1_HUMAN	117
Q92765	SFRP3_HUMAN	10
Q6FHJ7	SFRP4_HUMAN	16
Q5T4F7	SFRP5_HUMAN	11
O95562	SFT2B_HUMAN	8
Q6PDA7	SG11A_HUMAN	8
Q08648	SG11B_HUMAN	8
O95969	SG1D2_HUMAN	3
Q6XE38	SG1D4_HUMAN	5
O75556	SG2A1_HUMAN	-3
O43556	SGCE_HUMAN	-4
Q96LD1	SGCZ_HUMAN	1
A6NJ88	SGE2P_HUMAN	-17
O00141	SGK1_HUMAN	5
Q9HBY8	SGK2_HUMAN	0
Q562F6	SGO2_HUMAN	5
O95470	SGPL1_HUMAN	18
O43147	SGSM2_HUMAN	-18
Q96HU1	SGSM3_HUMAN	-20
Q9Y2Z0	SGT1_HUMAN	-13
O60880	SH21A_HUMAN	3
O14796	SH21B_HUMAN	4
Q9BRG2	SH23A_HUMAN	-1
Q9H788	SH24A_HUMAN	2
Q5SQS7	SH24B_HUMAN	-11
O14492	SH2B2_HUMAN	-13
Q9UQQ2	SH2B3_HUMAN	-3
Q6ZV89	SH2D5_HUMAN	10
Q7Z4S9	SH2D6_HUMAN	4
P55822	SH3BG_HUMAN	-39
Q99961	SH3G1_HUMAN	-11
Q99963	SH3G3_HUMAN	-10
Q9H299	SH3L3_HUMAN	-3
P04278	SHBG_HUMAN	-5
Q15464	SHB_HUMAN	14
P29353	SHC1_HUMAN	-8
Q8TBC3	SHKB1_HUMAN	5
A6NKW6	SHL2B_HUMAN	-2
Q9NR46	SHLB2_HUMAN	-6
Q9UHJ6	SHPK_HUMAN	-4
Q8TF72	SHRM3_HUMAN	3
Q9H0F6	SHRPN_HUMAN	-8
Q6UWI4	SHSA2_HUMAN	2
Q96DD7	SHSA4_HUMAN	3
Q8N114	SHSA5_HUMAN	-1
Q9Y448	SKAP_HUMAN	-3
Q2VWA4	SKOR2_HUMAN	-24
Q13309	SKP2_HUMAN	-2
Q6AI14	SL9A4_HUMAN	9
Q92581	SL9A6_HUMAN	-9
Q9Y2E8	SL9A8_HUMAN	-9
Q8IVB4	SL9A9_HUMAN	-12
Q86UD5	SL9B2_HUMAN	-3
Q4G0N8	SL9C1_HUMAN	-4
Q5TAH2	SL9C2_HUMAN	-5
Q9P0V8	SLAF8_HUMAN	-5
Q96A28	SLAF9_HUMAN	1
O43541	SMAD6_HUMAN	5
O15105	SMAD7_HUMAN	8
Q147U7	SMCO1_HUMAN	6
A2RU48	SMCO3_HUMAN	2
Q8TEV9	SMCR8_HUMAN	-35
P62318	SMD3_HUMAN	12
Q92540	SMG7_HUMAN	13
B2RUZ4	SMIM1_HUMAN	4
Q8WVI0	SMIM4_HUMAN	8
Q96KF7	SMIM8_HUMAN	4
Q9H3U7	SMOC2_HUMAN	13
Q5TF21	SOGA3_HUMAN	-14
Q5JUK2	SOLH1_HUMAN	-6
Q9NX45	SOLH2_HUMAN	-1
Q96AH0	SOSB2_HUMAN	8
Q6X4U4	SOSD1_HUMAN	18
P56693	SOX10_HUMAN	-9
P35716	SOX11_HUMAN	-19
O00570	SOX1_HUMAN	12
P41225	SOX3_HUMAN	14
P35712	SOX6_HUMAN	1
Q9BT81	SOX7_HUMAN	-6
P57073	SOX8_HUMAN	-5
Q9H930	SP14L_HUMAN	13
P08047	SP1_HUMAN	-1
Q6BEB4	SP5_HUMAN	17
Q8TDD2	SP7_HUMAN	6
P0CG40	SP9_HUMAN	10
Q8N4H0	SPA6L_HUMAN	9
Q9Y6A9	SPCS1_HUMAN	4
A6NNV3	SPD16_HUMAN	3
A6NKU9	SPDE3_HUMAN	-5
Q495Y7	SPDE7_HUMAN	4
Q9BPZ2	SPI2B_HUMAN	-1
Q14159	SPIDR_HUMAN	-7
Q08AE8	SPIR1_HUMAN	15
Q8WWL2	SPIR2_HUMAN	2
O43278	SPIT1_HUMAN	-8
Q6UDR6	SPIT4_HUMAN	9
Q2M3C7	SPKAP_HUMAN	-66
Q9NZQ3	SPN90_HUMAN	-16
Q9BUA3	SPNDC_HUMAN	-19
Q9H2V7	SPNS1_HUMAN	-3
Q6ZMD2	SPNS3_HUMAN	-2
Q9NS25	SPNXB_HUMAN	-1
Q9NY87	SPNXC_HUMAN	-3
Q6IQ16	SPOPL_HUMAN	0
Q8N9U9	SPOT1_HUMAN	11
Q2MJR0	SPRE3_HUMAN	8
P35270	SPRE_HUMAN	2
Q9UBC9	SPRR3_HUMAN	6
A0A1B0GTR4	SPRR5_HUMAN	7
Q9NUQ6	SPS2L_HUMAN	29
Q96BD6	SPSB1_HUMAN	2
Q96A44	SPSB4_HUMAN	6
Q9BXB7	SPT16_HUMAN	14
Q9BR10	SPT25_HUMAN	3
Q68D10	SPT2_HUMAN	35
Q01082	SPTB2_HUMAN	-90
O15269	SPTC1_HUMAN	-9
O15270	SPTC2_HUMAN	2
Q9NUV7	SPTC3_HUMAN	8
Q96JI7	SPTCS_HUMAN	-71
Q13813	SPTN1_HUMAN	-113
Q9H254	SPTN4_HUMAN	-64
Q969W0	SPTSA_HUMAN	0
Q8NFR3	SPTSB_HUMAN	1
P35542	SAA4_HUMAN	4
Q96ER3	SAAL1_HUMAN	-44
Q9Y2H2	SAC2_HUMAN	-7
Q6SPF0	SAMD1_HUMAN	0
Q5TGI4	SAMD5_HUMAN	5
Q7Z3H4	SAMD7_HUMAN	-5
Q96LT4	SAMD8_HUMAN	4
Q9NSI8	SAMN1_HUMAN	-13
P17900	SAP3_HUMAN	-5
Q96BY9	SARAF_HUMAN	1
Q15020	SART3_HUMAN	-24
Q6UVJ0	SAS6_HUMAN	0
Q9NV23	SAST_HUMAN	-7
P21673	SAT1_HUMAN	-9
Q93073	SBP2L_HUMAN	-18
Q6UWP8	SBSN_HUMAN	-13
Q15437	SC23B_HUMAN	-5
O95486	SC24A_HUMAN	1
P53992	SC24C_HUMAN	-2
O94855	SC24D_HUMAN	-2
Q9NQW1	SC31B_HUMAN	11
Q9Y289	SC5A6_HUMAN	7
O75845	SC5D_HUMAN	1
Q92791	SC65_HUMAN	-33
P30531	SC6A1_HUMAN	5
Q9Y345	SC6A5_HUMAN	2
Q99884	SC6A7_HUMAN	-4
O15126	SCAM1_HUMAN	0
Q969E2	SCAM4_HUMAN	6
Q8TAC9	SCAM5_HUMAN	4
Q9BY12	SCAPE_HUMAN	-1
Q12770	SCAP_HUMAN	-9
Q6AZY7	SCAR3_HUMAN	-8
Q9Y6X3	SCC4_HUMAN	-3
Q6UWF3	SCIMP_HUMAN	-3
Q6NUK1	SCMC1_HUMAN	-3
Q8WTV0	SCRB1_HUMAN	6
O75711	SCRG1_HUMAN	-1
Q14160	SCRIB_HUMAN	-70
Q96FV2	SCRN2_HUMAN	-12
Q0VDG4	SCRN3_HUMAN	-14
Q9NVU7	SDA1_HUMAN	22
Q86SQ7	SDCG8_HUMAN	-23
P21912	SDHB_HUMAN	12
Q12981	SEC20_HUMAN	5
P09683	SECR_HUMAN	5
Q96EE3	SEH1_HUMAN	3
P60896	SEM1_HUMAN	-22
Q9H2E6	SEM6A_HUMAN	13
Q9H3T2	SEM6C_HUMAN	6
P49908	SEPP1_HUMAN	3
Q9UH03	SEPT3_HUMAN	-1
Q99719	SEPT5_HUMAN	-5
Q14141	SEPT6_HUMAN	-5
Q16181	SEPT7_HUMAN	6
Q96SA4	SERC2_HUMAN	-5
Q13530	SERC3_HUMAN	1
A6NH21	SERC4_HUMAN	14
Q9Y617	SERC_HUMAN	1
Q8N6R1	SERP2_HUMAN	7
A8MV23	SERP3_HUMAN	-2
P50454	SERPH_HUMAN	4
Q9Y6P5	SESN1_HUMAN	-20
P58004	SESN2_HUMAN	-18
Q8N4B1	SESQ1_HUMAN	5
Q6ICB4	SESQ2_HUMAN	-1
Q8TBK2	SETD6_HUMAN	-17
Q9ULL8	SHRM4_HUMAN	-24
A0PJX4	SHSA3_HUMAN	-1
Q6ZSJ9	SHSA6_HUMAN	19
A6NL88	SHSA7_HUMAN	23
B8ZZ34	SHSA8_HUMAN	30
B4DS77	SHSA9_HUMAN	10
Q3SXP7	SHSL1_HUMAN	6
Q9NSC7	SIA7A_HUMAN	33
Q9UJ37	SIA7B_HUMAN	11
Q8NDV1	SIA7C_HUMAN	13
Q969X2	SIA7F_HUMAN	20
Q92185	SIA8A_HUMAN	15
O43173	SIA8C_HUMAN	17
O15466	SIA8E_HUMAN	14
P61647	SIA8F_HUMAN	14
Q9NR45	SIAS_HUMAN	-4
P15907	SIAT1_HUMAN	13
Q9UNP4	SIAT9_HUMAN	12
Q96LC7	SIG10_HUMAN	8
Q96RL6	SIG11_HUMAN	0
Q08ET2	SIG14_HUMAN	3
Q6ZMC9	SIG15_HUMAN	5
Q8NCU8	SIM37_HUMAN	11
Q8NDZ2	SIMC1_HUMAN	-12
Q96EB6	SIR1_HUMAN	-59
Q8IXJ6	SIR2_HUMAN	-13
Q9NRC8	SIR7_HUMAN	22
O00241	SIRB1_HUMAN	-6
Q5JXA9	SIRB2_HUMAN	-7
Q9Y3P8	SIT1_HUMAN	-2
Q86WV1	SKAP1_HUMAN	-38
Q9UBY0	SL9A2_HUMAN	16
Q9UPS6	SET1B_HUMAN	-104
Q9Y6X0	SETBP_HUMAN	84
Q9BYW2	SETD2_HUMAN	-48
Q53EL9	SEZ6_HUMAN	-39
Q15637	SF01_HUMAN	7
Q15427	SF3B4_HUMAN	2
Q8WV19	SFT2A_HUMAN	6
Q587I9	SFT2C_HUMAN	9
Q6UW10	SFTA2_HUMAN	0
Q6S5L8	SHC4_HUMAN	3
P58511	SI11A_HUMAN	7
Q9P2F8	SI1L2_HUMAN	-18
O60292	SI1L3_HUMAN	12
Q96JF0	SIAT2_HUMAN	23
Q96PQ1	SIG12_HUMAN	-6
Q8N7X8	SIGL1_HUMAN	10
O15389	SIGL5_HUMAN	0
Q9Y286	SIGL7_HUMAN	-1
Q9NYZ4	SIGL8_HUMAN	4
Q9Y2K2	SIK3_HUMAN	-20
P0DMW5	SIL2B_HUMAN	7
Q96HG1	SIM10_HUMAN	7
A0A096LP01	SIM26_HUMAN	0
A4D0T7	SIM30_HUMAN	0
A0A1B0GUA5	SIM32_HUMAN	2
Q9BPZ7	SIN1_HUMAN	0
O75182	SIN3B_HUMAN	-9
Q9NXA8	SIR5_HUMAN	7
Q8N6T7	SIR6_HUMAN	9
Q9H106	SIRPD_HUMAN	10
Q9P1W8	SIRPG_HUMAN	-1
O15304	SIVA_HUMAN	2
Q15475	SIX1_HUMAN	7
O95475	SIX6_HUMAN	9
Q8IX90	SKA3_HUMAN	-14
P12757	SKIL_HUMAN	-3
Q15477	SKIV2_HUMAN	-26
P12755	SKI_HUMAN	2
P84550	SKOR1_HUMAN	-10
Q9BRT9	SLD5_HUMAN	-14
Q9BQI6	SLF1_HUMAN	16
P01286	SLIB_HUMAN	7
Q68CJ6	SLIP_HUMAN	13
O75093	SLIT1_HUMAN	-17
O94813	SLIT2_HUMAN	-4
Q9H2G2	SLK_HUMAN	-60
Q7Z7L1	SLN11_HUMAN	4
Q9NWH9	SLTM_HUMAN	1
P0DP57	SLUR2_HUMAN	-2
Q8IY92	SLX4_HUMAN	-39
Q5PRF9	SMAG2_HUMAN	-6
Q8IYB5	SMAP1_HUMAN	7
Q8WU79	SMAP2_HUMAN	8
O00193	SMAP_HUMAN	-24
Q8IY18	SMC5_HUMAN	13
Q96SB8	SMC6_HUMAN	-6
O60264	SMCA5_HUMAN	5
Q71RC9	SMIM5_HUMAN	2
Q9BQ49	SMIM7_HUMAN	1
Q99835	SMO_HUMAN	12
P02814	SMR3B_HUMAN	3
Q92922	SMRC1_HUMAN	-35
Q8TAQ2	SMRC2_HUMAN	-35
Q6STE5	SMRD3_HUMAN	13
P61278	SMS_HUMAN	-1
A8MU46	SMTL1_HUMAN	-35
Q8NB12	SMYD1_HUMAN	-3
Q8IYR2	SMYD4_HUMAN	-8
Q9H115	SNAB_HUMAN	-11
O43623	SNAI2_HUMAN	11
Q12824	SNF5_HUMAN	-6
O43759	SNG1_HUMAN	-8
O43760	SNG2_HUMAN	-5
P0DPA3	SNH28_HUMAN	12
O75324	SNN_HUMAN	-3
Q6IEG0	SNR48_HUMAN	-3
Q13884	SNTB1_HUMAN	6
Q13425	SNTB2_HUMAN	8
P46721	SO1A2_HUMAN	-7
Q9NPD5	SO1B3_HUMAN	17
Q9NYB5	SO1C1_HUMAN	16
Q3KNW5	SOAT_HUMAN	3
A7XYQ1	SOBP_HUMAN	2
O75159	SOCS5_HUMAN	11
P00441	SODC_HUMAN	-6
P08294	SODE_HUMAN	-4
P01242	SOM2_HUMAN	1
Q07889	SOS1_HUMAN	-14
O95416	SOX14_HUMAN	13
P48431	SOX2_HUMAN	13
Q06945	SOX4_HUMAN	-1
P35711	SOX5_HUMAN	-9
P0C7V6	SP202_HUMAN	13
Q8NEM7	SP20H_HUMAN	11
Q02086	SP2_HUMAN	30
Q02446	SP4_HUMAN	-2
Q8IW75	SPA12_HUMAN	11
Q86W54	SPA24_HUMAN	1
Q07617	SPAG1_HUMAN	-5
Q9NPE6	SPAG4_HUMAN	-2
Q96R06	SPAG5_HUMAN	-66
Q99932	SPAG8_HUMAN	-16
Q9UM82	SPAT2_HUMAN	15
Q8NB90	SPAT5_HUMAN	-14
Q6RVD6	SPAT8_HUMAN	10
Q9BWV2	SPAT9_HUMAN	11
P48595	SPB10_HUMAN	-7
Q96P15	SPB11_HUMAN	3
Q9UIV8	SPB13_HUMAN	-13
Q8IY81	SPB1_HUMAN	6
P29508	SPB3_HUMAN	-3
P35237	SPB6_HUMAN	-11
A6NHP3	SPE2B_HUMAN	20
Q76KD6	SPERI_HUMAN	2
Q8NA61	SPERT_HUMAN	-2
O75934	SPF27_HUMAN	-7
Q8N0X2	SPG16_HUMAN	-17
P0DJI9	SAA2_HUMAN	3
Q9NTJ5	SAC1_HUMAN	-3
A6NKF1	SAC31_HUMAN	8
Q9UBE0	SAE1_HUMAN	-11
Q9UBT2	SAE2_HUMAN	-22
Q15424	SAFB1_HUMAN	-37
P23526	SAHH_HUMAN	-7
Q8IZD0	SAM14_HUMAN	11
Q8TEE9	SAP25_HUMAN	1
Q86UD0	SAPC2_HUMAN	7
Q6NUJ1	SAPL1_HUMAN	0
P07602	SAP_HUMAN	-21
Q9Y6B6	SAR1B_HUMAN	-4
Q9NQZ2	SAS10_HUMAN	-10
O94885	SASH1_HUMAN	-21
Q96F10	SAT2_HUMAN	-2
Q8IYX7	SAXO1_HUMAN	10
Q658L1	SAXO2_HUMAN	13
Q9Y3A5	SBDS_HUMAN	6
P0C264	SBK3_HUMAN	-17
Q13228	SBP1_HUMAN	-8
Q8IVN8	SBSPO_HUMAN	2
P67812	SC11A_HUMAN	5
Q9BY50	SC11C_HUMAN	4
Q9BRL7	SC22C_HUMAN	-6
Q4G0G5	SC2B2_HUMAN	-5
P13866	SC5A1_HUMAN	2
P31639	SC5A2_HUMAN	1
P53794	SC5A3_HUMAN	0
Q9NY91	SC5A4_HUMAN	-7
Q92911	SC5A5_HUMAN	1
Q9GZV3	SC5A7_HUMAN	-11
Q1EHB4	SC5AC_HUMAN	6
P23975	SC6A2_HUMAN	0
Q01959	SC6A3_HUMAN	-3
P31645	SC6A4_HUMAN	-5
O14828	SCAM3_HUMAN	1
Q86SK9	SCD5_HUMAN	13
O95171	SCEL_HUMAN	24
Q8WVM8	SCFD1_HUMAN	-8
P21583	SCF_HUMAN	-2
P05060	SCG1_HUMAN	-53
Q8WXD2	SCG3_HUMAN	-24
Q96NL6	SCLT1_HUMAN	-12
Q6KCM7	SCMC2_HUMAN	4
P51172	SCNND_HUMAN	3
P51170	SCNNG_HUMAN	1
P55809	SCOT1_HUMAN	0
Q8WVN6	SCTM1_HUMAN	0
Q8IWY4	SCUB1_HUMAN	-10
Q9NQ36	SCUB2_HUMAN	-13
Q8IX30	SCUB3_HUMAN	7
P31040	SDHA_HUMAN	-1
A6NFY7	SDHF1_HUMAN	10
Q9NX18	SDHF2_HUMAN	-1
Q9NRP4	SDHF3_HUMAN	3
Q5VUM1	SDHF4_HUMAN	5
P20132	SDHL_HUMAN	2
Q58EX2	SDK2_HUMAN	-8
Q96GA7	SDSL_HUMAN	-3
Q68CR1	SE1L3_HUMAN	-4
Q9BYH1	SE6L1_HUMAN	-64
Q9HB31	SEBOX_HUMAN	5
P55735	SEC13_HUMAN	-15
O76038	SEGN_HUMAN	-9
Q8IZQ5	SELH_HUMAN	7
Q9NZV5	SELN_HUMAN	-19
Q9BVL4	SELO_HUMAN	-12
Q14242	SELPL_HUMAN	-28
Q9BQE4	SELS_HUMAN	10
P62341	SELT_HUMAN	3
P59797	SELV_HUMAN	7
P63302	SELW_HUMAN	5
Q14563	SEM3A_HUMAN	-2
Q99985	SEM3C_HUMAN	18
O95025	SEM3D_HUMAN	3
O15041	SEM3E_HUMAN	-1
Q9NS98	SEM3G_HUMAN	3
Q9C0C4	SEM4C_HUMAN	-2
Q92854	SEM4D_HUMAN	6
Q9NTN9	SEM4G_HUMAN	4
Q13591	SEM5A_HUMAN	-1
Q9P283	SEM5B_HUMAN	7
Q8NFY4	SEM6D_HUMAN	15
O43175	SERA_HUMAN	-3
Q86VE9	SERC5_HUMAN	3
Q86VW0	SESD1_HUMAN	-30
O15047	SET1A_HUMAN	-65
P0DME0	SETLP_HUMAN	-55
Q53H47	SETMR_HUMAN	-3
Q01105	SET_HUMAN	-53
Q9Y3B4	SF3B6_HUMAN	7
Q8IWL2	SFTA1_HUMAN	-10
Q9H9B4	SFXN1_HUMAN	7
Q96NB2	SFXN2_HUMAN	11
Q9BWM7	SFXN3_HUMAN	8
Q8TD33	SG1C1_HUMAN	-6
Q16586	SGCA_HUMAN	-17
Q13326	SGCG_HUMAN	-7
Q96ES7	SGF29_HUMAN	2
Q9BQI5	SGIP1_HUMAN	4
Q99720	SGMR1_HUMAN	-6
Q5FBB7	SGO1_HUMAN	23
Q2NKQ1	SGSM1_HUMAN	-43
Q96B97	SH3K1_HUMAN	-4
O75368	SH3L1_HUMAN	-2
Q8TEC5	SH3R2_HUMAN	37
Q96HL8	SH3Y1_HUMAN	7
Q9BYB0	SHAN3_HUMAN	15
Q9NP50	SHCAF_HUMAN	17
Q8NEM2	SHCBP_HUMAN	-49
Q96IW2	SHD_HUMAN	-19
Q92835	SHIP1_HUMAN	0
O15357	SHIP2_HUMAN	-14
O60902	SHOX2_HUMAN	5
O15266	SHOX_HUMAN	0
Q149N8	SHPRH_HUMAN	-1
Q6PI26	SHQ1_HUMAN	-36
Q11201	SIA4A_HUMAN	9
Q11206	SIA4C_HUMAN	13
Q9H4F1	SIA7D_HUMAN	8
Q92186	SIA8B_HUMAN	13
Q92187	SIA8D_HUMAN	21
Q8IW03	SIAH3_HUMAN	-1
P21815	SIAL_HUMAN	-53
Q11203	SIAT6_HUMAN	8
Q6IA17	SIGIR_HUMAN	-5
O43699	SIGL6_HUMAN	-2
Q9Y336	SIGL9_HUMAN	-1
Q9H173	SIL1_HUMAN	-15
Q96EX1	SIM12_HUMAN	1
A0A1B0GVT2	SIM36_HUMAN	-2
Q8N196	SIX5_HUMAN	-22
Q13291	SLAF1_HUMAN	5
Q9NQ25	SLAF7_HUMAN	-4
Q9P270	SLAI2_HUMAN	13
Q9H6Q3	SLAP2_HUMAN	-8
Q8IX21	SLF2_HUMAN	24
Q9H156	SLIK2_HUMAN	3
Q8IW52	SLIK4_HUMAN	3
O95391	SLU7_HUMAN	-3
Q9BQ83	SLX1_HUMAN	-2
Q5VYV7	SLX4I_HUMAN	18
P0DPE8	SM34B_HUMAN	2
Q15796	SMAD2_HUMAN	-6
Q13485	SMAD4_HUMAN	-7
Q0VAQ4	SMAGP_HUMAN	-8
Q9BSF0	SMAKA_HUMAN	-7
Q14683	SMC1A_HUMAN	1
O95347	SMC2_HUMAN	9
Q969G3	SMCE1_HUMAN	-27
Q9NPB0	SMDC1_HUMAN	3
Q6P435	SMG1L_HUMAN	5
Q96Q15	SMG1_HUMAN	-49
A6NHR9	SMHD1_HUMAN	-4
Q9BVW6	SMIM2_HUMAN	-4
Q9BZL3	SMIM3_HUMAN	0
P0DI80	SMIM6_HUMAN	-8
A6NGZ8	SMIM9_HUMAN	2
H3BR10	SMLR1_HUMAN	8
Q16637	SMN_HUMAN	-2
Q9H4F8	SMOC1_HUMAN	9
Q9NWM0	SMOX_HUMAN	-25
Q9UHP9	SMPX_HUMAN	3
Q9H4L7	SMRCD_HUMAN	-31
Q86VZ5	SMS1_HUMAN	6
Q8NHU3	SMS2_HUMAN	10
Q9HAU4	SMUF2_HUMAN	4
Q53HV7	SMUG1_HUMAN	-3
Q9NRG4	SMYD2_HUMAN	-6
P54920	SNAA_HUMAN	-11
O95863	SNAI1_HUMAN	8
O95295	SNAPN_HUMAN	3
Q9HBX3	SNIT1_HUMAN	3
O00161	SNP23_HUMAN	-8
O95721	SNP29_HUMAN	-5
Q13487	SNPC2_HUMAN	-4
Q5SXM2	SNPC4_HUMAN	7
B1AK76	SNUFL_HUMAN	3
Q9Y5W9	SNX11_HUMAN	-1
Q9UMY4	SNX12_HUMAN	1
Q9Y5W8	SNX13_HUMAN	-8
P57768	SNX16_HUMAN	-25
Q15036	SNX17_HUMAN	0
Q7Z614	SNX20_HUMAN	7
Q8TEQ0	SNX29_HUMAN	-13
O60749	SNX2_HUMAN	-22
O95219	SNX4_HUMAN	-11
Q9UNH6	SNX7_HUMAN	-20
Q9Y5X1	SNX9_HUMAN	-15
Q9BZZ2	SN_HUMAN	-24
O94956	SO2B1_HUMAN	11
Q9UIG8	SO3A1_HUMAN	-3
Q96BD0	SO4A1_HUMAN	5
Q6ZQN7	SO4C1_HUMAN	2
Q9H2Y9	SO5A1_HUMAN	4
Q86UG4	SO6A1_HUMAN	23
O75908	SOAT2_HUMAN	10
O15524	SOCS1_HUMAN	13
O14543	SOCS3_HUMAN	4
O14544	SOCS6_HUMAN	-2
O14512	SOCS7_HUMAN	4
P04179	SODM_HUMAN	2
Q99523	SORT_HUMAN	-23
Q07890	SOS2_HUMAN	-13
P23497	SP100_HUMAN	9
Q13342	SP140_HUMAN	-29
Q15506	SP17_HUMAN	-13
Q52WX2	SBK1_HUMAN	12
P0C263	SBK2_HUMAN	-12
A3KN83	SBNO1_HUMAN	3
Q9Y2G9	SBNO2_HUMAN	-17
Q96IW7	SC22A_HUMAN	5
O75396	SC22B_HUMAN	-1
Q15436	SC23A_HUMAN	-3
Q96I15	SCLY_HUMAN	-3
Q9BV35	SCMC3_HUMAN	-1
Q96GD3	SCMH1_HUMAN	23
Q9UN30	SCML1_HUMAN	-3
Q9UQR0	SCML2_HUMAN	11
P35498	SCN1A_HUMAN	-28
Q99250	SCN2A_HUMAN	-27
Q8IWT1	SCN4B_HUMAN	0
Q01118	SCN7A_HUMAN	10
Q9UQD0	SCN8A_HUMAN	-19
Q9UI33	SCNBA_HUMAN	13
Q9GZW5	SCND2_HUMAN	18
Q6R2W3	SCND3_HUMAN	-14
P51168	SCNNB_HUMAN	-11
Q9UJQ7	SCP2D_HUMAN	4
Q14108	SCRB2_HUMAN	-17
Q9BWW7	SCRT1_HUMAN	18
Q9NQ03	SCRT2_HUMAN	16
Q7RTU7	SCX_HUMAN	13
P18827	SDC1_HUMAN	-23
O75056	SDC3_HUMAN	-20
O00560	SDCB1_HUMAN	0
Q96C92	SDCG3_HUMAN	-20
Q9HCN8	SDF2L_HUMAN	-3
Q99470	SDF2_HUMAN	-1
Q9H7L9	SDS3_HUMAN	-6
Q9UBV2	SE1L1_HUMAN	-30
P57772	SELB_HUMAN	6
Q02383	SEMG2_HUMAN	10
Q6ZVN7	SEML_HUMAN	11
Q96LD8	SENP8_HUMAN	-6
Q6ZU15	SEP14_HUMAN	-8
Q12884	SEPR_HUMAN	-6
Q8WYJ6	SEPT1_HUMAN	-9
P78330	SERB_HUMAN	-5
Q9NRX5	SERC1_HUMAN	-6
O75920	SERF1_HUMAN	9
P84101	SERF2_HUMAN	10
P58005	SESN3_HUMAN	-13
Q9NVD3	SETD4_HUMAN	6
Q8WTS6	SETD7_HUMAN	-35
Q13435	SF3B2_HUMAN	-22
Q15393	SF3B3_HUMAN	-44
Q9BWJ5	SF3B5_HUMAN	-3
Q12872	SFSWA_HUMAN	3
P0C7M3	SFTA3_HUMAN	0
P35247	SFTPD_HUMAN	-1
Q6P4A7	SFXN4_HUMAN	8
Q8TD22	SFXN5_HUMAN	7
Q9H5K3	SG196_HUMAN	-13
Q96PL1	SG3A2_HUMAN	0
Q96LW2	SG494_HUMAN	-2
Q16585	SGCB_HUMAN	5
Q92629	SGCD_HUMAN	9
Q9BX95	SGPP1_HUMAN	10
Q8IWX5	SGPP2_HUMAN	9
Q9NP31	SH22A_HUMAN	-1
Q9NRF2	SH2B1_HUMAN	-24
Q8N5H7	SH2D3_HUMAN	3
A6NKC9	SH2D7_HUMAN	-7
Q5HYK7	SH319_HUMAN	6
A4FU49	SH321_HUMAN	-12
Q9P0V3	SH3B4_HUMAN	2
Q99962	SH3G2_HUMAN	-13
Q9UJC5	SH3L2_HUMAN	0
Q9BTD1	SHAS3_HUMAN	6
Q5VZ18	SHE_HUMAN	13
Q15465	SHH_HUMAN	2
Q6UWV7	SHL2A_HUMAN	-9
A6NFE2	SMCO2_HUMAN	-20
Q8TEV8	SMCR5_HUMAN	11
P62314	SMD1_HUMAN	16
P62316	SMD2_HUMAN	11
Q8ND04	SMG8_HUMAN	2
H3BMG3	SMKR1_HUMAN	12
Q2TAL5	SMTL2_HUMAN	4
P53814	SMTN_HUMAN	13
Q9H7B4	SMYD3_HUMAN	0
Q6GMV2	SMYD5_HUMAN	-25
Q6IEE8	SN12L_HUMAN	6
Q99747	SNAG_HUMAN	-9
P01241	SOMA_HUMAN	-5
P18583	SON_HUMAN	-48
Q9NRY2	SOSSC_HUMAN	2
Q9BQB4	SOST_HUMAN	12
O15370	SOX12_HUMAN	-13
Q9UN79	SOX13_HUMAN	-7
Q9H6I2	SOX17_HUMAN	-9
P35713	SOX18_HUMAN	2
Q9Y651	SOX21_HUMAN	13
P48436	SOX9_HUMAN	-7
Q5VX52	SPAT1_HUMAN	8
P36952	SPB5_HUMAN	-7
P50452	SPB8_HUMAN	-10
P50453	SPB9_HUMAN	-9
Q9H0A9	SPC1L_HUMAN	0
Q9HBM1	SPC25_HUMAN	1
Q15005	SPCS2_HUMAN	4
P61009	SPCS3_HUMAN	2
Q9HD40	SPCS_HUMAN	4
Q5TCZ1	SPD2A_HUMAN	18
Q495Y8	SPDE2_HUMAN	20
Q96EA4	SPDLY_HUMAN	-15
P19623	SPEE_HUMAN	-9
Q15772	SPEG_HUMAN	30
Q6UW49	SPESP_HUMAN	-9
Q9NZD8	SPG21_HUMAN	-6
Q9UQ90	SPG7_HUMAN	6
Q9NRA0	SPHK2_HUMAN	-5
Q56A73	SPIN4_HUMAN	0
P49223	SPIT3_HUMAN	0
Q6ZMY3	SPOC1_HUMAN	-3
Q9HCB6	SPON1_HUMAN	-9
Q9BUD6	SPON2_HUMAN	-7
O43791	SPOP_HUMAN	-7
Q8IUH8	SPP2C_HUMAN	-7
P35321	SPR1A_HUMAN	5
Q7Z699	SPRE1_HUMAN	-5
Q7Z698	SPRE2_HUMAN	-6
Q9H040	SPRTN_HUMAN	4
Q6PJ21	SPSB3_HUMAN	8
Q7Z6I5	SPT12_HUMAN	-7
Q96L03	SPT17_HUMAN	29
Q7Z5L4	SPT19_HUMAN	-2
Q96LK8	SPT32_HUMAN	-30
Q96N06	SPT33_HUMAN	5
A4D263	SPT48_HUMAN	5
Q7KZ85	SPT6H_HUMAN	-112
Q8NHX4	SPTA3_HUMAN	18
Q5MJ09	SPXN3_HUMAN	-20
O43609	SPY1_HUMAN	10
O43610	SPY3_HUMAN	1
Q9C004	SPY4_HUMAN	5
O15042	SR140_HUMAN	8
Q96JX3	SRAC1_HUMAN	1
P61011	SRP54_HUMAN	7
O76094	SRP72_HUMAN	24
Q96SB4	SRPK1_HUMAN	-16
P78362	SRPK2_HUMAN	-47
Q9Y5M8	SRPRB_HUMAN	6
Q8IYB3	SRRM1_HUMAN	165
A6NNA2	SRRM3_HUMAN	89
A7MD48	SRRM4_HUMAN	111
Q8WXF0	SRS12_HUMAN	46
P84103	SRSF3_HUMAN	26
Q08170	SRSF4_HUMAN	93
Q9NUC0	SRTD4_HUMAN	-3
A0A1B0GWG4	SRTM2_HUMAN	-2
O60232	SSA27_HUMAN	-6
P81877	SSBP2_HUMAN	-3
Q9BWW4	SSBP3_HUMAN	-3
Q9NQ55	SSF1_HUMAN	31
Q8WYL5	SSH1_HUMAN	-19
Q8TE77	SSH3_HUMAN	-27
A2VEC9	SSPO_HUMAN	-125
P43308	SSRB_HUMAN	1
P51571	SSRD_HUMAN	-3
Q8NCE0	SEN2_HUMAN	2
Q9HC62	SENP2_HUMAN	28
Q96HI0	SENP5_HUMAN	31
Q9P0V9	SEP10_HUMAN	-5
Q8IYM1	SEP12_HUMAN	-2
Q15019	SEPT2_HUMAN	-6
Q9UHD8	SEPT9_HUMAN	9
Q15047	SETB1_HUMAN	-19
Q96T68	SETB2_HUMAN	2
O95104	SFR15_HUMAN	26
Q9H7N4	SFR19_HUMAN	25
Q8N474	SFRP1_HUMAN	15
Q96HF1	SFRP2_HUMAN	1
P0DMR2	SG1C2_HUMAN	-5
O95968	SG1D1_HUMAN	8
Q13296	SG2A2_HUMAN	-9
Q96QR1	SG3A1_HUMAN	2
Q96BR1	SGK3_HUMAN	-4
Q5BJF2	SGMR2_HUMAN	8
Q96EQ0	SGTB_HUMAN	-15
O43765	SGTA_HUMAN	-14
Q7Z6J0	SH3R1_HUMAN	13
Q8TEJ3	SH3R3_HUMAN	19
Q9Y566	SHAN1_HUMAN	5
Q9UPX8	SHAN2_HUMAN	-5
P98077	SHC2_HUMAN	-7
Q92529	SHC3_HUMAN	5
Q7M4L6	SHF_HUMAN	-6
Q9Y371	SHLB1_HUMAN	-4
Q9UQ13	SHOC2_HUMAN	6
A0MZ66	SHOT1_HUMAN	-23
Q9BZQ2	SHP1L_HUMAN	-20
P78324	SHPS1_HUMAN	-3
Q2M3G4	SHRM1_HUMAN	-12
Q13796	SHRM2_HUMAN	-10
Q16842	SIA4B_HUMAN	4
Q9BVH7	SIA7E_HUMAN	14
Q8IUQ4	SIAH1_HUMAN	-3
P57059	SIK1_HUMAN	-2
Q9H0K1	SIK2_HUMAN	-18
Q9BRV8	SIKE1_HUMAN	-11
P0DJ93	SIM13_HUMAN	-2
A6NCI5	SIM16_HUMAN	0
P0DKX4	SIM18_HUMAN	0
P81133	SIM1_HUMAN	-3
Q8N5G0	SIM20_HUMAN	4
A6NLE4	SIM23_HUMAN	-15
A0A1B0GUW7	SIM27_HUMAN	6
A0A1B0GU29	SIM28_HUMAN	-9
Q86T20	SIM29_HUMAN	-1
Q14190	SIM2_HUMAN	14
Q96BD8	SKA1_HUMAN	-1
Q8WVK7	SKA2_HUMAN	0
O75563	SKAP2_HUMAN	-29
Q1XH10	SKDA1_HUMAN	12
Q5T5P2	SKT_HUMAN	-12
Q07837	SLC31_HUMAN	-17
Q499Z3	SLNL1_HUMAN	-12
P55000	SLUR1_HUMAN	-2
Q15797	SMAD1_HUMAN	-2
P84022	SMAD3_HUMAN	-2
Q9UPU9	SMAG1_HUMAN	6
P38935	SMBP2_HUMAN	19
Q9UHJ3	SMBT1_HUMAN	-15
Q5VUG0	SMBT2_HUMAN	-9
Q8NDV3	SMC1B_HUMAN	2
Q9UQE7	SMC3_HUMAN	-3
Q9NTJ3	SMC4_HUMAN	-10
P28370	SMCA1_HUMAN	5
P51531	SMCA2_HUMAN	-6
P51532	SMCA4_HUMAN	2
Q9NRQ5	SMCO4_HUMAN	7
Q96E16	SMI19_HUMAN	-2
Q3B7S5	SMI21_HUMAN	7
Q99954	SMR3A_HUMAN	5
Q96GM5	SMRD1_HUMAN	12
Q92925	SMRD2_HUMAN	17
Q9Y6H5	SNCAP_HUMAN	-13
A8MWL6	SNG2L_HUMAN	-10
O95473	SNG4_HUMAN	1
Q8TAD8	SNIP1_HUMAN	21
Q6UX34	SNORC_HUMAN	-8
Q96DI7	SNR40_HUMAN	3
P09012	SNRPA_HUMAN	12
Q13424	SNTA1_HUMAN	-3
Q9NY99	SNTG2_HUMAN	1
O43290	SNUT1_HUMAN	-10
Q13573	SNW1_HUMAN	19
Q9Y5X0	SNX10_HUMAN	-8
O60493	SNX3_HUMAN	2
Q9Y5X3	SNX5_HUMAN	-4
Q9Y5X2	SNX8_HUMAN	-1
Q99638	RAD9A_HUMAN	-13
P98175	RBM10_HUMAN	-19
Q96T37	RBM15_HUMAN	48
Q9Y4C8	RBM19_HUMAN	-12
Q5T481	RBM20_HUMAN	-36
Q9NW64	RBM22_HUMAN	9
Q86U06	RBM23_HUMAN	18
Q9BX46	RBM24_HUMAN	2
Q5T8P6	RBM26_HUMAN	20
Q9P2N5	RBM27_HUMAN	22
Q96EV2	RBM33_HUMAN	-13
P42696	RBM34_HUMAN	41
P98179	RBM3_HUMAN	2
Q9BTD8	RBM42_HUMAN	12
Q15434	RBMS2_HUMAN	8
Q9H1K0	RBNS5_HUMAN	-28
Q6VN20	RBP10_HUMAN	-8
Q9H2T7	RBP17_HUMAN	-12
Q15311	RBP1_HUMAN	-17
Q9UBG7	RBPJL_HUMAN	2
Q6ZRY4	RBPS2_HUMAN	2
Q9H477	RBSK_HUMAN	-9
P25791	RBTN2_HUMAN	0
P53805	RCAN1_HUMAN	-12
Q9UKA8	RCAN3_HUMAN	-21
Q96I51	RCC1L_HUMAN	7
Q9P258	RCC2_HUMAN	12
A6NED2	RCCD1_HUMAN	-12
Q9H4I0	RD21L_HUMAN	-26
P54725	RD23A_HUMAN	-26
P54727	RD23B_HUMAN	-16
P0DJH9	RD3L_HUMAN	-3
Q7Z3Z2	RD3_HUMAN	1
Q8TC12	RDH11_HUMAN	7
Q96NR8	RDH12_HUMAN	17
Q92781	RDH1_HUMAN	9
Q8N3Y7	RDHE2_HUMAN	6
Q7Z4M0	RE114_HUMAN	-6
Q8TAI7	REBL1_HUMAN	-3
Q69383	REC6_HUMAN	8
O95072	REC8_HUMAN	-27
P35243	RECO_HUMAN	-7
O94762	RECQ5_HUMAN	20
Q9BRK0	REEP2_HUMAN	10
Q9H6H4	REEP4_HUMAN	14
P05451	REG1A_HUMAN	-2
Q8WXF3	REL3_HUMAN	-2
Q8IUW5	RELL1_HUMAN	3
Q8NC24	RELL2_HUMAN	-3
P51606	RENBP_HUMAN	-8
O75787	RENR_HUMAN	-5
Q92900	RENT1_HUMAN	-10
Q96D71	REPS1_HUMAN	-22
Q8NFH8	REPS2_HUMAN	1
Q9H628	RERGL_HUMAN	13
Q5W5W9	RES18_HUMAN	-6
Q13127	REST_HUMAN	-14
P02753	RET4_HUMAN	-2
Q96EN9	REX1B_HUMAN	-1
Q8N1G1	REXO1_HUMAN	27
Q96IC2	REXO5_HUMAN	11
P34741	SDC2_HUMAN	-11
Q6IQ49	SDE2_HUMAN	-9
Q9Y6D0	SELK_HUMAN	7
Q8WWX9	SELM_HUMAN	-4
Q13214	SEM3B_HUMAN	18
Q13275	SEM3F_HUMAN	9
Q9H3S1	SEM4A_HUMAN	-6
Q9NPR2	SEM4B_HUMAN	-4
O95754	SEM4F_HUMAN	-5
Q9H3T3	SEM6B_HUMAN	11
O75326	SEM7A_HUMAN	1
P04279	SEMG1_HUMAN	11
Q8WW01	SEN15_HUMAN	-13
Q9BSV6	SEN34_HUMAN	2
Q7Z6J9	SEN54_HUMAN	2
Q9P0U3	SENP1_HUMAN	7
Q9H4L4	SENP3_HUMAN	8
Q9GZR1	SENP6_HUMAN	-10
Q9BQF6	SENP7_HUMAN	-11
Q9NVA2	SEP11_HUMAN	-4
O60613	SEP15_HUMAN	-4
O43236	SEPT4_HUMAN	-10
Q92599	SEPT8_HUMAN	-11
Q9NQF3	SERHL_HUMAN	-1
Q9Y6X1	SERP1_HUMAN	7
Q8IWL1	SFPA2_HUMAN	-8
P23246	SFPQ_HUMAN	13
Q86XK3	SFR1_HUMAN	-2
Q8TCY0	SI11B_HUMAN	4
O43166	SI1L1_HUMAN	9
Q9Y274	SIA10_HUMAN	10
Q9HAT2	SIAE_HUMAN	-1
O43255	SIAH2_HUMAN	-2
Q9NXL6	SIDT1_HUMAN	-1
Q8NBJ9	SIDT2_HUMAN	-3
A6NMB1	SIG16_HUMAN	14
P0DMW4	SIL2A_HUMAN	7
Q96QK8	SIM14_HUMAN	-4
Q7Z3B0	SIM15_HUMAN	7
P0DL12	SIM17_HUMAN	-11
K7EJ46	SIM22_HUMAN	-2
O75264	SIM24_HUMAN	-5
A0A1B0GVY4	SIM31_HUMAN	-4
A0A1B0GW64	SIM33_HUMAN	-7
A0A1B0GVV1	SIM35_HUMAN	-1
P0DMW3	SIML1_HUMAN	4
Q96ST3	SIN3A_HUMAN	-5
Q96FS4	SIPA1_HUMAN	-12
Q9NTG7	SIR3_HUMAN	6
Q9Y6E7	SIR4_HUMAN	8
Q5TFQ8	SIRBL_HUMAN	1
Q9NPC8	SIX2_HUMAN	6
O95343	SIX3_HUMAN	5
Q9UIU6	SIX4_HUMAN	-19
P63208	SKP1_HUMAN	-18
P19634	SL9A1_HUMAN	-4
P48764	SL9A3_HUMAN	-1
Q14940	SL9A5_HUMAN	0
Q96T83	SL9A7_HUMAN	-11
Q4ZJI4	SL9B1_HUMAN	3
A6NJY1	SL9P1_HUMAN	1
Q9UIB8	SLAF5_HUMAN	-1
Q96DU3	SLAF6_HUMAN	-2
Q8ND83	SLAI1_HUMAN	1
Q13239	SLAP1_HUMAN	1
Q14493	SLBP_HUMAN	0
Q08AF3	SLFN5_HUMAN	11
Q96PX8	SLIK1_HUMAN	-10
O94933	SLIK3_HUMAN	-2
O94991	SLIK5_HUMAN	-8
Q9H5Y7	SLIK6_HUMAN	-16
Q9GZT3	SLIRP_HUMAN	6
O75094	SLIT3_HUMAN	11
Q14BN4	SLMAP_HUMAN	-30
Q8IYM2	SLN12_HUMAN	13
Q68D06	SLN13_HUMAN	-5
P0C7P3	SLN14_HUMAN	13
P03973	SLPI_HUMAN	12
O15198	SMAD9_HUMAN	2
Q9NZC9	SMAL1_HUMAN	18
Q6ZS11	RINL_HUMAN	-19
Q13546	RIPK1_HUMAN	-14
Q5EBL4	RIPL1_HUMAN	-26
Q5TAB7	RIPP2_HUMAN	-12
P27635	RL10_HUMAN	25
P84098	RL19_HUMAN	44
P35268	RL22_HUMAN	5
P61254	RL26_HUMAN	25
P46779	RL28_HUMAN	30
P62910	RL32_HUMAN	26
P57078	RIPK4_HUMAN	-6
Q969X0	RIPL2_HUMAN	-10
Q0D2K3	RIPP1_HUMAN	-15
Q6ZS17	RIPR1_HUMAN	-24
Q86UA6	RIP_HUMAN	-12
Q96L21	RL10L_HUMAN	23
P62829	RL23_HUMAN	17
P83881	RL36A_HUMAN	27
Q969Q0	RL36L_HUMAN	27
P61513	RL37A_HUMAN	19
A6NKH3	RL37L_HUMAN	17
P61927	RL37_HUMAN	28
P62917	RL8_HUMAN	37
P12271	RLBP1_HUMAN	-14
Q13129	RLF_HUMAN	-31
Q9BYD2	RM09_HUMAN	20
Q9Y3B7	RM11_HUMAN	11
P52815	RM12_HUMAN	5
Q9BYD1	RM13_HUMAN	4
Q9NRX2	RM17_HUMAN	9
Q9BYC9	RM20_HUMAN	22
Q7Z2W9	RM21_HUMAN	11
Q16540	RM23_HUMAN	5
Q9BYC8	RM32_HUMAN	13
O75394	RM33_HUMAN	11
Q9BQ48	RM34_HUMAN	15
Q8N983	RM43_HUMAN	4
Q9H9J2	RM44_HUMAN	4
Q13405	RM49_HUMAN	5
Q96EL3	RM53_HUMAN	3
Q9ULX5	RN112_HUMAN	13
Q9Y508	RN114_HUMAN	0
Q9H9V4	RN122_HUMAN	3
Q8TEB7	RN128_HUMAN	-8
Q8IUD6	RN135_HUMAN	-4
Q8WVD3	RN138_HUMAN	-2
Q8WVD5	RN141_HUMAN	-9
Q8N7C7	RN148_HUMAN	4
Q9ULK6	RN150_HUMAN	-14
Q96GF1	RN185_HUMAN	-1
Q9NXI6	RN186_HUMAN	0
Q5TA31	RN187_HUMAN	-5
Q9NV58	RN19A_HUMAN	-5
Q9NWF9	RN216_HUMAN	-60
A6NIE6	RN3P2_HUMAN	-12
Q05823	RN5A_HUMAN	-13
P34096	RNAS4_HUMAN	8
Q93091	RNAS6_HUMAN	8
Q9BXT8	RNF17_HUMAN	-55
Q02543	RL18A_HUMAN	28
Q6P5R6	RL22L_HUMAN	5
P46776	RL27A_HUMAN	26
P62888	RL30_HUMAN	10
P18077	RL35A_HUMAN	19
Q9Y3U8	RL36_HUMAN	25
P49207	RL34_HUMAN	29
Q02878	RL6_HUMAN	52
P32969	RL9_HUMAN	13
Q8NHW5	RLA0L_HUMAN	-6
Q9BYD6	RM01_HUMAN	6
Q9NX20	RM16_HUMAN	16
Q96A35	RM24_HUMAN	7
Q9P0M9	RM27_HUMAN	16
Q9H2W6	RM46_HUMAN	-1
Q86TS9	RM52_HUMAN	8
Q96DB5	RMD1_HUMAN	4
Q9H871	RMD5A_HUMAN	-9
Q96E14	RMI2_HUMAN	1
O75526	RMXL2_HUMAN	29
Q8N7X1	RMXL3_HUMAN	25
Q9Y4L5	RN115_HUMAN	-14
Q9H920	RN121_HUMAN	-2
Q9BV68	RN126_HUMAN	-12
Q8NCN4	RN169_HUMAN	22
Q96K19	RN170_HUMAN	-7
Q9P0P0	RN181_HUMAN	-14
Q96D59	RN183_HUMAN	1
Q6ZMZ0	RN19B_HUMAN	-14
Q6ZRF8	RN207_HUMAN	-12
Q63HN8	RN213_HUMAN	-87
P0DH78	RN224_HUMAN	1
Q9NRR4	RNC_HUMAN	4
P61353	RL27_HUMAN	25
P62899	RL31_HUMAN	17
P62945	RL41_HUMAN	17
P36578	RL4_HUMAN	71
P46777	RL5_HUMAN	24
P62424	RL7A_HUMAN	41
Q9P015	RM15_HUMAN	22
P49406	RM19_HUMAN	12
Q9NWU5	RM22_HUMAN	17
Q8TCC3	RM30_HUMAN	13
Q9NYK5	RM39_HUMAN	1
Q9BRJ2	RM45_HUMAN	8
P26373	RL13_HUMAN	39
P18621	RL17_HUMAN	23
Q07020	RL18_HUMAN	37
P83731	RL24_HUMAN	35
Q7Z5L2	R3HCL_HUMAN	-42
Q86UN2	R4RL1_HUMAN	14
Q86UN3	R4RL2_HUMAN	1
Q32P51	RA1L2_HUMAN	6
O15315	RA51B_HUMAN	-9
Q9Y620	RA54B_HUMAN	10
P61026	RAB10_HUMAN	3
P61106	RAB14_HUMAN	-3
Q9H0T7	RAB17_HUMAN	1
Q9UL25	RAB21_HUMAN	2
Q9ULC3	RAB23_HUMAN	-1
Q9ULW5	RAB26_HUMAN	9
P61019	RAB2A_HUMAN	-3
Q8WUD1	RAB2B_HUMAN	1
Q15771	RAB30_HUMAN	-6
Q9BZG1	RAB34_HUMAN	2
Q92930	RAB8B_HUMAN	6
Q9H5N1	RABE2_HUMAN	-39
Q7Z6M1	RABEK_HUMAN	-12
Q5HYI8	RABL3_HUMAN	-1
P29373	RABP2_HUMAN	-2
P15153	RAC2_HUMAN	1
P60763	RAC3_HUMAN	3
P63244	RACK1_HUMAN	1
Q9NS91	RAD18_HUMAN	1
Q6WBX8	RAD9B_HUMAN	-2
P78406	RAE1L_HUMAN	2
P15918	RAG1_HUMAN	26
P55895	RAG2_HUMAN	-15
P62834	RAP1A_HUMAN	0
P61225	RAP2B_HUMAN	-8
P13631	RARG_HUMAN	1
Q86YV0	RASL3_HUMAN	13
P01111	RASN_HUMAN	-6
Q9HCJ3	RAVR2_HUMAN	-1
Q96IS3	RAX2_HUMAN	3
Q8IXT5	RB12B_HUMAN	-13
Q8NDT2	RB15B_HUMAN	36
P49756	RBM25_HUMAN	-9
Q9NW13	RBM28_HUMAN	24
Q14498	RBM39_HUMAN	32
Q96LT9	RBM40_HUMAN	1
Q9BWF3	RBM4_HUMAN	-2
Q6XE24	RBMS3_HUMAN	2
P49792	RBP2_HUMAN	-49
Q92804	RBP56_HUMAN	2
Q93062	RBPMS_HUMAN	1
A6NDE4	RBY1B_HUMAN	32
P0DJD4	RBY1C_HUMAN	31
A6NEQ0	RBY1E_HUMAN	32
Q15415	RBY1F_HUMAN	29
Q14206	RCAN2_HUMAN	-3
O95199	RCBT2_HUMAN	-19
P18754	RCC1_HUMAN	0
Q14257	RCN2_HUMAN	-49
Q9UKL0	RCOR1_HUMAN	-2
Q9P2K3	RCOR3_HUMAN	2
Q8NBN7	RDH13_HUMAN	2
Q8NG50	RDM1_HUMAN	-6
P46063	RECQ1_HUMAN	4
O75570	RF1M_HUMAN	7
P35250	RFC2_HUMAN	-4
P35249	RFC4_HUMAN	3
P40937	RFC5_HUMAN	-1
O75943	RAD17_HUMAN	-3
Q92698	RAD54_HUMAN	14
P46060	RAGP1_HUMAN	-42
Q86SE5	RALYL_HUMAN	1
Q96S59	RANB9_HUMAN	-8
Q70E73	RAPH1_HUMAN	16
P10826	RARB_HUMAN	3
Q99969	RARR2_HUMAN	7
Q15283	RASA2_HUMAN	-2
Q9Y272	RASD1_HUMAN	9
Q02833	RASF7_HUMAN	-7
Q8NHQ8	RASF8_HUMAN	-2
A6NK89	RASFA_HUMAN	-17
B7ZAP0	RBG10_HUMAN	-8
P57052	RBM11_HUMAN	5
Q96H35	RBM18_HUMAN	9
Q9Y580	RBM7_HUMAN	8
P25800	RBTN1_HUMAN	4
Q15293	RCN1_HUMAN	-26
Q96D15	RCN3_HUMAN	-34
Q8IZV5	RDH10_HUMAN	0
Q9HBH5	RDH14_HUMAN	6
Q9NYR8	RDH8_HUMAN	5
O95980	RECK_HUMAN	-8
Q9H1J1	REN3A_HUMAN	12
Q9HAU5	RENT2_HUMAN	-41
P48378	RFX2_HUMAN	-9
Q33E94	RFX4_HUMAN	-9
Q2KHR2	RFX7_HUMAN	-13
O14593	RFXK_HUMAN	-23
Q8IZJ4	RGDSR_HUMAN	3
Q8N9B8	RGF1A_HUMAN	1
Q6NTF9	RHBD2_HUMAN	13
Q9Y3P4	RHBD3_HUMAN	-6
Q9H310	RHBG_HUMAN	3
Q9BYZ6	RHBT2_HUMAN	-12
Q6PJF5	RHDF2_HUMAN	23
P0C7M4	RHF2B_HUMAN	-22
Q07960	RHG01_HUMAN	-10
Q8N392	RHG18_HUMAN	-5
Q14CB8	RHG19_HUMAN	15
Q7Z5H3	RHG22_HUMAN	4
P42331	RHG25_HUMAN	-5
A7KAX9	RHG32_HUMAN	-30
Q3KRB8	RHGBB_HUMAN	9
Q15835	RK_HUMAN	-9
P40429	RL13A_HUMAN	36
P61313	RL15_HUMAN	39
P46778	RL21_HUMAN	25
O75663	TIPRL_HUMAN	-10
Q9Y5M6	TISR_HUMAN	4
P51854	TKTL1_HUMAN	-13
Q9H0I9	TKTL2_HUMAN	-12
Q9NYK1	TLR7_HUMAN	11
Q9NR96	TLR9_HUMAN	10
O43763	TLX2_HUMAN	17
A0A087WTH1	TM265_HUMAN	1
Q2M3C6	TM266_HUMAN	-29
Q9BX74	TM2D1_HUMAN	-1
Q9BRN9	TM2D3_HUMAN	5
Q9NVV0	TM38B_HUMAN	7
Q5BJD5	TM41B_HUMAN	12
Q96B21	TM45B_HUMAN	-4
Q4KMG9	TM52B_HUMAN	-7
Q9BZW5	TM6S1_HUMAN	1
Q8N661	TM86B_HUMAN	-2
Q8NBN3	TM87A_HUMAN	-3
O15321	TM9S1_HUMAN	-3
Q9Y2S6	TMA7_HUMAN	11
Q6UWJ1	TMCO3_HUMAN	-3
Q96DC7	TMCO6_HUMAN	-11
Q9Y3Q3	TMED3_HUMAN	-7
Q6PL24	TMED8_HUMAN	-25
O14669	TMG2_HUMAN	-8
Q9BZD7	TMG3_HUMAN	-5
Q8NEW7	TMIE_HUMAN	10
Q96BF3	TMIG2_HUMAN	7
Q8WWA1	TMM40_HUMAN	-9
Q9BTV4	TMM43_HUMAN	1
Q96HE8	TMM80_HUMAN	13
Q6P7N7	TMM81_HUMAN	7
Q96N35	TMM83_HUMAN	0
Q6PEY1	TMM88_HUMAN	9
Q9HCN3	TMM8A_HUMAN	2
Q6ZNR0	TMM91_HUMAN	-6
Q9Y2Y6	TMM98_HUMAN	-13
Q9H3N1	TMX1_HUMAN	-11
P50591	TNF10_HUMAN	0
O75888	TNF13_HUMAN	8
P41273	TNFL9_HUMAN	-1
Q6ICL3	TNG2_HUMAN	-9
Q59H18	TNI3K_HUMAN	-14
Q15025	TNIP1_HUMAN	-6
Q9Y5L0	TNPO3_HUMAN	-34
Q92956	TNR14_HUMAN	0
O75509	TNR21_HUMAN	4
Q93038	TNR25_HUMAN	-6
Q9HAV5	TNR27_HUMAN	-13
P36941	TNR3_HUMAN	-13
P43489	TNR4_HUMAN	8
P28908	TNR8_HUMAN	-12
Q63HR2	TNS2_HUMAN	16
Q7Z2V1	TNT_HUMAN	-3
P50616	TOB1_HUMAN	-1
Q9H0E2	TOLIP_HUMAN	-3
Q96HA7	TONSL_HUMAN	-27
P11388	TOP2A_HUMAN	20
P51580	TPMT_HUMAN	-5
P40238	TPOR_HUMAN	-10
P40225	TPO_HUMAN	7
Q9Y5R8	TPPC1_HUMAN	5
O43617	TPPC3_HUMAN	-8
Q9Y296	TPPC4_HUMAN	-3
Q8IUR0	TPPC5_HUMAN	7
Q9Y2L5	TPPC8_HUMAN	-14
Q5T0D9	TPRGL_HUMAN	0
Q9H4I3	TRABD_HUMAN	2
O14545	TRAD1_HUMAN	-26
Q13077	TRAF1_HUMAN	-8
Q12933	TRAF2_HUMAN	2
Q9UL62	TRPC5_HUMAN	-2
Q8NET8	TRPV3_HUMAN	-8
Q9Y4A5	TRRAP_HUMAN	29
Q8WWH5	TRUB1_HUMAN	3
Q86VQ6	TRXR3_HUMAN	4
Q8NHM4	TRY6_HUMAN	-5
P20231	TRYB2_HUMAN	-2
Q9NRR2	TRYG1_HUMAN	-1
P59090	TSAS2_HUMAN	3
Q9BZW7	TSG10_HUMAN	-15
Q01534	TSPY1_HUMAN	-12
P0CV99	TSPY4_HUMAN	-15
P0CW01	TSPYA_HUMAN	-13
Q969E8	TSR2_HUMAN	-24
Q9BXA7	TSSK1_HUMAN	1
Q6SA08	TSSK4_HUMAN	6
Q9BXA6	TSSK6_HUMAN	9
Q8NFU3	TSTD1_HUMAN	-1
Q9H0U9	TSYL1_HUMAN	-15
Q8N831	TSYL6_HUMAN	-17
Q8NDW8	TT21A_HUMAN	-5
Q86WT1	TT30A_HUMAN	-28
Q5SRH9	TT39A_HUMAN	0
Q5I0X7	TTC32_HUMAN	-7
Q6PID6	TTC33_HUMAN	-9
O95801	TTC4_HUMAN	-11
Q01664	TFAP4_HUMAN	-9
Q9H5Q4	TFB2M_HUMAN	13
P10600	TGFB3_HUMAN	4
Q9NVV9	THAP1_HUMAN	5
Q7Z6K1	THAP5_HUMAN	-5
Q8TBB0	THAP6_HUMAN	9
Q9BT49	THAP7_HUMAN	15
P10827	THA_HUMAN	-4
P05543	THBG_HUMAN	-9
Q86YJ6	THNS2_HUMAN	-8
Q8NI27	THOC2_HUMAN	22
Q96J01	THOC3_HUMAN	-8
Q86W42	THOC6_HUMAN	0
Q9BU02	THTPA_HUMAN	-16
Q16762	THTR_HUMAN	-1
Q9NXG2	THUM1_HUMAN	2
Q9BV44	THUM3_HUMAN	-7
O15164	TIF1A_HUMAN	-4
Q13263	TIF1B_HUMAN	-21
Q6B0B8	TIGD3_HUMAN	0
Q8IY51	TIGD4_HUMAN	-4
Q53EQ6	TIGD5_HUMAN	6
Q17RP2	TIGD6_HUMAN	-4
Q86V40	TIKI1_HUMAN	8
Q96DA6	TIM14_HUMAN	10
Q9Y584	TIM22_HUMAN	1
Q9BSF4	TIM29_HUMAN	2
Q96H15	TIMD4_HUMAN	-5
P01033	TIMP1_HUMAN	4
P16035	TIMP2_HUMAN	1
Q9UNS1	TIM_HUMAN	-49
Q9UJW2	TINAG_HUMAN	6
Q9BXR5	TLR10_HUMAN	-10
Q15399	TLR1_HUMAN	-5
Q9H1K6	TLRN1_HUMAN	5
Q4V9L6	TM119_HUMAN	-16
Q6ZWK6	TM11F_HUMAN	14
A0AVI4	TM129_HUMAN	2
Q9H6X4	TM134_HUMAN	-2
Q9NPI0	TM138_HUMAN	6
Q8IV31	TM139_HUMAN	-11
Q7Z5S9	TM144_HUMAN	-1
Q9NUH8	TM14B_HUMAN	4
A8MWL7	TM14D_HUMAN	4
Q9NX00	TM160_HUMAN	1
Q8TC26	TM163_HUMAN	0
Q9HC07	TM165_HUMAN	-1
Q96HH4	TM169_HUMAN	-17
Q8WVE6	TM171_HUMAN	-13
Q8WZ59	TM190_HUMAN	-7
Q6ZVM7	TM1L2_HUMAN	-27
Q5SNT2	TM201_HUMAN	24
Q9BSN7	TM204_HUMAN	2
Q6UW68	TM205_HUMAN	4
Q9H813	TM206_HUMAN	7
Q96SK2	TM209_HUMAN	7
A6NML5	TM212_HUMAN	2
A2RRL7	TM213_HUMAN	-3
Q9P0N5	TM216_HUMAN	5
Q86XT9	TM219_HUMAN	6
A6NGB7	TM221_HUMAN	3
A0PJW6	TM223_HUMAN	14
Q6GV28	TM225_HUMAN	3
Q9H6L2	TM231_HUMAN	1
Q8WY98	TM234_HUMAN	3
Q5W0B7	TM236_HUMAN	9
Q8WW34	TM239_HUMAN	2
Q5SV17	TM240_HUMAN	1
Q9BU79	TM243_HUMAN	2
Q9H330	TM245_HUMAN	12
Q9BRR3	TM246_HUMAN	0
A6NEH6	TM247_HUMAN	-6
Q2WGJ8	TM249_HUMAN	12
H0YL14	TM250_HUMAN	13
Q8N6I4	TM251_HUMAN	2
Q8TBM7	TM254_HUMAN	7
Q8WUH6	TM263_HUMAN	3
Q0VDI3	TM267_HUMAN	5
A0A1B0GVZ9	TM269_HUMAN	-1
Q6UE05	TM270_HUMAN	1
A0A286YF58	TM271_HUMAN	17
Q9BX73	TM2D2_HUMAN	-12
Q8NCS4	TM35B_HUMAN	4
Q9H6F2	TM38A_HUMAN	4
Q96HV5	TM41A_HUMAN	8
Q9NWC5	TM45A_HUMAN	0
O95807	TM50A_HUMAN	-2
P56557	TM50B_HUMAN	-3
Q9NUR3	TM74B_HUMAN	0
Q9NS93	TM7S3_HUMAN	-2
Q96K49	TM87B_HUMAN	0
A6NKF7	TM88B_HUMAN	2
Q99805	TM9S2_HUMAN	0
Q9HD45	TM9S3_HUMAN	-1
Q92544	TM9S4_HUMAN	-6
Q96EY4	TMA16_HUMAN	9
Q6UXY8	TMC5_HUMAN	7
Q7Z403	TMC6_HUMAN	17
Q7Z402	TMC7_HUMAN	12
Q8IU68	TMC8_HUMAN	25
O94876	TMCC1_HUMAN	-8
Q7Z6W1	TMCO2_HUMAN	4
Q13445	TMED1_HUMAN	-18
Q15363	TMED2_HUMAN	-9
Q9Y3A6	TMED5_HUMAN	-12
Q8WW62	TMED6_HUMAN	2
Q9Y3B3	TMED7_HUMAN	-1
Q9BVK6	TMED9_HUMAN	1
P49755	TMEDA_HUMAN	0
Q9NVH6	TMLH_HUMAN	1
P17152	TMM11_HUMAN	0
Q86YD3	TMM25_HUMAN	0
Q6ZUK4	TMM26_HUMAN	-2
P57088	TMM33_HUMAN	12
Q2T9K0	TMM44_HUMAN	3
Q9H2L4	TMM60_HUMAN	7
Q96MH6	TMM68_HUMAN	1
Q9BUB7	TMM70_HUMAN	5
Q6P5X7	TMM71_HUMAN	-4
A0PK05	TMM72_HUMAN	-3
Q5T7P6	TMM78_HUMAN	-3
Q9BSE2	TMM79_HUMAN	-14
Q8N816	TMM99_HUMAN	-3
Q9NQ34	TMM9B_HUMAN	3
P28289	TMOD1_HUMAN	-13
Q6ZT21	TMPPE_HUMAN	-4
O15393	TMPS2_HUMAN	4
P57727	TMPS3_HUMAN	-8
Q9Y320	TMX2_HUMAN	6
P21580	TNAP3_HUMAN	15
O43508	TNF12_HUMAN	7
O43557	TNF14_HUMAN	4
Q06643	TNFC_HUMAN	-4
P48023	TNFL6_HUMAN	10
P32971	TNFL8_HUMAN	1
Q9UKE5	TNIK_HUMAN	-7
Q8NFZ5	TNIP2_HUMAN	-9
Q9H2S6	TNMD_HUMAN	-13
P19237	TNNI1_HUMAN	11
P45379	TNNT2_HUMAN	-23
Q92973	TNPO1_HUMAN	-46
O14787	TNPO2_HUMAN	-45
Q9NP84	TNR12_HUMAN	7
P25942	TNR5_HUMAN	-9
O60784	TOM1_HUMAN	-33
Q15785	TOM34_HUMAN	10
Q9P0U1	TOM7_HUMAN	5
Q96KB5	TOPK_HUMAN	-16
Q9NS56	TOPRS_HUMAN	42
O14657	TOR1B_HUMAN	5
O94900	TOX_HUMAN	-2
Q93096	TP4A1_HUMAN	7
Q8N9V7	TOPZ1_HUMAN	9
Q96NM4	TOX2_HUMAN	-5
Q6P589	TP8L2_HUMAN	2
P0DKB5	TPBGL_HUMAN	4
Q13641	TPBG_HUMAN	-4
P0DI81	TPC2A_HUMAN	-4
O75865	TPC6A_HUMAN	-5
Q68CL5	TPGS2_HUMAN	-3
Q8IWU9	TPH2_HUMAN	-6
Q8N7U7	TPRX1_HUMAN	6
P12270	TPR_HUMAN	-127
Q9BX59	TPSNR_HUMAN	-13
O60704	TPST2_HUMAN	10
Q5T6R2	TPT2L_HUMAN	0
Q6XPS3	TPTE2_HUMAN	7
P56180	TPTE_HUMAN	7
Q9ULW0	TPX2_HUMAN	26
O14763	TR10B_HUMAN	-13
O00300	TR11B_HUMAN	11
Q9Y2W1	TR150_HUMAN	79
A6NDI0	TR49B_HUMAN	-1
A6NLI5	TR64C_HUMAN	-16
Q13595	TRA2A_HUMAN	38
P62995	TRA2B_HUMAN	41
Q15628	TRADD_HUMAN	-3
Q13114	TRAF3_HUMAN	6
Q9Y4K3	TRAF6_HUMAN	-13
O60296	TRAK2_HUMAN	-35
Q6ZNB5	TRC2L_HUMAN	3
Q9NZC2	TREM2_HUMAN	-7
Q9BQ50	TREX2_HUMAN	-3
P08582	TRFM_HUMAN	-18
Q9UDY6	TRI10_HUMAN	-11
O60858	TRI13_HUMAN	-5
Q14258	TRI25_HUMAN	9
Q9BZY9	TRI31_HUMAN	1
O00635	TRI38_HUMAN	-3
Q9HCM9	TRI39_HUMAN	2
Q6P9F5	TRI40_HUMAN	1
Q86UV7	TRI73_HUMAN	-7
Q86UV6	TRI74_HUMAN	-8
I1YAP6	TRI77_HUMAN	10
O43715	TRIA1_HUMAN	-2
Q15654	TRIP6_HUMAN	0
Q9BQ61	TRIR_HUMAN	6
Q7Z4G4	TRM11_HUMAN	1
Q96FX7	TRM61_HUMAN	-1
Q6UXN2	TRML4_HUMAN	7
Q9BU70	TRMO_HUMAN	-2
Q6NT89	TRNP1_HUMAN	13
Q9HCX4	TRPC7_HUMAN	3
O94759	TRPM2_HUMAN	-1
Q7Z2W7	TRPM8_HUMAN	-2
O15455	TLR3_HUMAN	-5
O00206	TLR4_HUMAN	-15
O60602	TLR5_HUMAN	-10
O43711	TLX3_HUMAN	11
Q96IK0	TM101_HUMAN	11
Q8N9M5	TM102_HUMAN	-12
Q8NE00	TM104_HUMAN	-1
Q6UX40	TM107_HUMAN	-1
Q9BVC6	TM109_HUMAN	9
Q6PF06	TM10B_HUMAN	0
Q8N616	TM148_HUMAN	0
Q9H0V1	TM168_HUMAN	6
Q6NUQ4	TM214_HUMAN	20
Q8N7C4	TM217_HUMAN	10
A2RU14	TM218_HUMAN	0
Q6QAJ8	TM220_HUMAN	0
C9JI98	TM238_HUMAN	12
Q9GZU3	TM39B_HUMAN	22
Q969M1	TM40L_HUMAN	-2
Q9UK28	TM59L_HUMAN	-3
Q8TDI8	TMC1_HUMAN	-3
Q8TDI7	TMC2_HUMAN	33
Q7Z5M5	TMC3_HUMAN	27
Q7Z404	TMC4_HUMAN	16
A8MYB1	TMC5B_HUMAN	-14
Q9ULS5	TMCC3_HUMAN	7
Q9UM00	TMCO1_HUMAN	13
Q5TGY1	TMCO4_HUMAN	-13
Q7Z7H5	TMED4_HUMAN	2
Q9UHN6	TMEM2_HUMAN	9
Q9P0T7	TMEM9_HUMAN	-2
P82094	TMF1_HUMAN	-61
Q86X19	TMM17_HUMAN	-1
Q5JXX7	TMM31_HUMAN	-2
Q69YG0	TMM42_HUMAN	4
Q969K7	TMM54_HUMAN	2
Q6YI46	TMM64_HUMAN	6
Q5SWH9	TMM69_HUMAN	16
Q8N9X5	TMM75_HUMAN	5
A0PJX8	TMM82_HUMAN	4
A2RUT3	TMM89_HUMAN	10
A6NDV4	TMM8B_HUMAN	5
Q12767	TMM94_HUMAN	-26
Q9NRS4	TMPS4_HUMAN	-12
Q9H3S3	TMPS5_HUMAN	-7
Q8IU80	TMPS6_HUMAN	-7
Q96JJ7	TMX3_HUMAN	-24
Q9H1E5	TMX4_HUMAN	-42
O95150	TNF15_HUMAN	-2
O95407	TNF6B_HUMAN	8
Q13472	TOP3A_HUMAN	16
O95985	TOP3B_HUMAN	11
Q92547	TOPB1_HUMAN	-11
O94842	TOX4_HUMAN	-20
Q8TEL6	TP4AP_HUMAN	1
Q12888	TP53B_HUMAN	-148
Q9ULQ1	TPC1_HUMAN	5
Q9H3S4	TPK1_HUMAN	-11
P09493	TPM1_HUMAN	-27
P06753	TPM3_HUMAN	-28
O14773	TPP1_HUMAN	-10
Q9BW30	TPPP3_HUMAN	7
Q6ZUI0	TPRG1_HUMAN	-1
Q17RH7	TPRXL_HUMAN	10
O00220	TR10A_HUMAN	-2
Q9UBN6	TR10D_HUMAN	-2
Q969Z4	TR19L_HUMAN	9
Q8N609	TR1L1_HUMAN	14
Q9BWF2	TRAIP_HUMAN	8
Q9UPV9	TRAK1_HUMAN	-25
Q12931	TRAP1_HUMAN	3
Q6PIZ9	TRAT1_HUMAN	-8
Q629K1	TRIQK_HUMAN	4
Q9NUP7	TRM13_HUMAN	5
Q9NXH9	TRM1_HUMAN	2
Q96GJ1	TRM2_HUMAN	12
Q32P41	TRM5_HUMAN	6
Q9UBP6	TRMB_HUMAN	0
Q86YW5	TRML1_HUMAN	-5
Q5T2D2	TRML2_HUMAN	16
Q9UF72	T73AS_HUMAN	-5
Q8N9U0	TAC2N_HUMAN	15
P09758	TACD2_HUMAN	11
Q15573	TAF1A_HUMAN	12
Q15572	TAF1C_HUMAN	12
Q9H5J8	TAF1D_HUMAN	4
Q8IZX4	TAF1L_HUMAN	-67
Q92750	TAF4B_HUMAN	31
Q15542	TAF5_HUMAN	-25
P49848	TAF6_HUMAN	9
Q9HCD6	TANC2_HUMAN	8
Q7L7X3	TAOK1_HUMAN	-1
Q6P1N9	TATD1_HUMAN	-2
Q17R31	TATD3_HUMAN	-1
Q86VP1	TAXB1_HUMAN	-33
Q9BXI6	TB10A_HUMAN	6
P0CG34	TB15A_HUMAN	-1
P68363	TBA1B_HUMAN	-24
Q13748	TBA3C_HUMAN	-23
P07437	TBB5_HUMAN	-25
Q3MII6	TBC25_HUMAN	-18
Q86UD7	TBC26_HUMAN	16
Q96DN5	TBC31_HUMAN	15
Q6IPX1	TBC3C_HUMAN	16
A0A087X179	TBC3E_HUMAN	15
P0C7X1	TBC3H_HUMAN	15
A0A087X1G2	TBC3K_HUMAN	16
Q0IIM8	TBC8B_HUMAN	-26
Q9UJT1	TBD_HUMAN	-5
Q9UJT0	TBE_HUMAN	-6
Q9Y4P3	TBL2_HUMAN	19
Q8N7M0	TC1D1_HUMAN	4
Q8WW35	TC1D2_HUMAN	-8
Q7RTU1	TCF23_HUMAN	17
Q5QJ38	TCHL1_HUMAN	-76
Q9BT92	TCHP_HUMAN	-5
Q9NR00	TCIM_HUMAN	11
P57738	TCTA_HUMAN	-3
Q9HAU6	TCTP8_HUMAN	-4
P13693	TCTP_HUMAN	-11
P51864	TDGF3_HUMAN	3
Q96MN5	TEAN2_HUMAN	17
Q5HYJ1	TECRL_HUMAN	22
Q2MV58	TECT1_HUMAN	-9
O75443	TECTA_HUMAN	-56
Q96PL2	TECTB_HUMAN	4
P42680	TEC_HUMAN	10
Q7L2K0	TEDC2_HUMAN	14
Q9UIK5	TEFF2_HUMAN	-17
Q96QE5	TEFM_HUMAN	12
Q10587	TEF_HUMAN	-4
Q9NT68	TEN2_HUMAN	-30
Q9P273	TEN3_HUMAN	-35
Q6N022	TEN4_HUMAN	-40
Q92752	TENR_HUMAN	-74
Q8IZW8	TENS4_HUMAN	-1
Q16473	TENXA_HUMAN	-11
Q99973	TEP1_HUMAN	12
Q6URK8	TEPP_HUMAN	9
P55072	TERA_HUMAN	-25
Q8NA31	TERB1_HUMAN	0
Q9Y6M0	TEST_HUMAN	1
O43151	TET3_HUMAN	-3
Q8IYF3	TEX11_HUMAN	-42
Q9BXT5	TEX15_HUMAN	-63
Q8N6K0	TEX29_HUMAN	-6
O43247	TEX33_HUMAN	1
Q96LM6	TEX37_HUMAN	0
Q8NA69	TEX45_HUMAN	11
Q9UNN4	TF2AY_HUMAN	-37
Q6ZYL4	TF2H5_HUMAN	-5
Q8IUE0	TF2LY_HUMAN	12
Q92664	TF3A_HUMAN	26
Q92994	TF3B_HUMAN	-25
Q9Y5Q8	TF3C5_HUMAN	-3
Q8WVM0	TFB1M_HUMAN	11
Q12800	TFCP2_HUMAN	-15
P04155	TFF1_HUMAN	-6
Q03403	TFF2_HUMAN	-3
Q92734	TFG_HUMAN	-8
O95379	TFIP8_HUMAN	1
Q9UP52	TFR2_HUMAN	-18
O95455	TGDS_HUMAN	-5
P01137	TGFB1_HUMAN	8
Q96A04	TSACC_HUMAN	4
Q92574	TSC1_HUMAN	-26
O95859	TSN12_HUMAN	-5
O95857	TSN13_HUMAN	3
Q8NG11	TSN14_HUMAN	-1
Q96SJ8	TSN18_HUMAN	-6
P0C672	TSN19_HUMAN	1
Q12999	TSN31_HUMAN	3
O14817	TSN4_HUMAN	-1
Q99598	TSNAX_HUMAN	-4
A6NKD2	TSPY2_HUMAN	-12
Q9Y5U2	TSSC4_HUMAN	-18
Q96PN8	TSSK3_HUMAN	-3
Q9NQE7	TSSP_HUMAN	3
Q5T7W7	TSTD2_HUMAN	-1
Q9BZ98	TTY12_HUMAN	7
Q9BSA4	TTYH2_HUMAN	-13
Q9NNX1	TUFT1_HUMAN	-13
Q9NRJ4	TULP4_HUMAN	1
Q13454	TUSC3_HUMAN	20
A0A0B4J280	TVA40_HUMAN	0
A0A0B4J249	TVA5_HUMAN	-4
A0A0A6YYK1	TVA81_HUMAN	1
A0A0B4J262	TVA86_HUMAN	-3
A0A0B4J241	TVAM1_HUMAN	-3
A0A0B4J265	TVAZ2_HUMAN	-2
A0A087WV62	TVB16_HUMAN	0
A0A577	TVB41_HUMAN	3
A0A589	TVB43_HUMAN	1
A0A578	TVB51_HUMAN	6
A0A597	TVB55_HUMAN	2
A0A0J9YXY3	TVB62_HUMAN	2
A0A1B0GX49	TVB64_HUMAN	1
A0A0A6YYG2	TVB66_HUMAN	1
A0A1B0GX31	TVB76_HUMAN	1
A0A1B0GX51	TVB78_HUMAN	0
A0A0K0K1A3	TVBJ1_HUMAN	-2
A0A0K0K1G6	TVBJ3_HUMAN	-1
A0A584	TVBK2_HUMAN	2
A0A0B4J2E0	TVBL4_HUMAN	-2
A0A075B6N2	TVBT1_HUMAN	2
Q8WVJ9	TWST2_HUMAN	6
Q9BY14	TX101_HUMAN	-10
Q9BXU3	TX13A_HUMAN	-16
Q9BZA5	TXNG2_HUMAN	-6
Q9H3M7	TXNIP_HUMAN	1
P29597	TYK2_HUMAN	-8
Q8TAI1	TYMOS_HUMAN	24
P40126	TYRP2_HUMAN	-2
A6NIH7	U119B_HUMAN	-8
A8MUK1	U17L5_HUMAN	5
P0C7I0	U17L8_HUMAN	0
C9JVI0	U17LB_HUMAN	4
C9JLJ4	U17LD_HUMAN	4
D6RBM5	U17LN_HUMAN	0
Q0WX57	U17LO_HUMAN	5
Q8WU68	U2AF4_HUMAN	-2
Q15695	U2AFL_HUMAN	23
Q8IWF7	U2D2L_HUMAN	2
O75643	U520_HUMAN	-48
Q15029	U5S1_HUMAN	-56
A6NN06	U633A_HUMAN	13
Q16222	UAP1_HUMAN	-9
P62253	UB2G1_HUMAN	-7
P60604	UB2G2_HUMAN	-10
O14933	UB2L6_HUMAN	1
Q7Z7E8	UB2Q1_HUMAN	-19
P49427	UB2R1_HUMAN	-21
Q13404	UB2V1_HUMAN	1
Q15819	UB2V2_HUMAN	1
Q8TBC4	UBA3_HUMAN	-12
A0AVT1	UBA6_HUMAN	-24
Q969M7	UBE2F_HUMAN	-2
Q9C0C9	UBE2O_HUMAN	-56
Q9H832	UBE2Z_HUMAN	-12
Q7Z3V4	UBE3B_HUMAN	10
Q15386	UBE3C_HUMAN	-9
P0CB47	UBFL1_HUMAN	21
P0CB48	UBFL6_HUMAN	12
Q15544	TAF11_HUMAN	-14
P21675	TAF1_HUMAN	-93
Q6P1X5	TAF2_HUMAN	10
Q5VWG9	TAF3_HUMAN	26
Q16559	TAL2_HUMAN	8
Q70YC4	TALAN_HUMAN	2
P37837	TALDO_HUMAN	-2
Q9UL54	TAOK2_HUMAN	-4
Q03518	TAP1_HUMAN	3
Q9P031	TAP26_HUMAN	23
Q9H2D6	TARA_HUMAN	28
B6A8C7	TARM1_HUMAN	5
Q9UK61	TASOR_HUMAN	-47
Q16635	TAZ_HUMAN	7
Q4KMP7	TB10B_HUMAN	16
Q8IV04	TB10C_HUMAN	8
P04350	TBB4A_HUMAN	-25
A6NNZ2	TBB8L_HUMAN	-29
Q8TC07	TBC15_HUMAN	-19
Q8N5T2	TBC19_HUMAN	-10
Q16650	TBR1_HUMAN	-2
O43435	TBX1_HUMAN	3
Q8IZJ6	TDH_HUMAN	7
Q9H147	TDIF1_HUMAN	7
Q5VZ19	TDR10_HUMAN	2
Q587J7	TDR12_HUMAN	-12
Q9BXT4	TDRD1_HUMAN	-16
Q9H7E2	TDRD3_HUMAN	15
Q86YL5	TDRP_HUMAN	-3
Q9NZI6	TF2L1_HUMAN	-4
Q8IUE1	TF2LX_HUMAN	4
Q12789	TF3C1_HUMAN	-3
Q8WUA4	TF3C2_HUMAN	-2
Q9Y5Q9	TF3C3_HUMAN	-45
Q00059	TFAM_HUMAN	19
P22735	TGM1_HUMAN	-17
H3BV60	TGR3L_HUMAN	23
Q96RS0	TGS1_HUMAN	-50
Q9BXR0	TGT_HUMAN	-1
Q9H0W7	THAP2_HUMAN	26
Q9BWD1	THIC_HUMAN	-2
P01850	TRBC1_HUMAN	-4
A0A5B9	TRBC2_HUMAN	-3
Q13061	TRDN_HUMAN	37
Q9NP99	TREM1_HUMAN	5
P02787	TRFE_HUMAN	-2
P02788	TRFL_HUMAN	11
P34981	TRFR_HUMAN	7
P0CF51	TRGC1_HUMAN	1
P03986	TRGC2_HUMAN	-4
Q9UKU6	TRHDE_HUMAN	-8
Q8IYM9	TRI22_HUMAN	3
P36406	TRI23_HUMAN	-16
Q12899	TRI26_HUMAN	-30
Q9BYJ4	TRI34_HUMAN	1
Q8WV44	TRI41_HUMAN	-42
Q8IWZ5	TRI42_HUMAN	11
Q9BSJ1	TRI51_HUMAN	-12
Q9BYV2	TRI54_HUMAN	-17
Q8NG06	TRI58_HUMAN	-7
Q6PJ69	TRI65_HUMAN	-6
O15016	TRI66_HUMAN	-10
Q6ZTA4	TRI67_HUMAN	-1
A6NK02	TRI75_HUMAN	2
Q96RU8	TRIB1_HUMAN	-1
Q92519	TRIB2_HUMAN	-9
Q96RU7	TRIB3_HUMAN	3
Q9C035	TRIM5_HUMAN	-11
Q9C029	TRIM7_HUMAN	2
Q8N9V2	TRIML_HUMAN	-17
Q9UET6	TRM7_HUMAN	-7
O75762	TRPA1_HUMAN	-7
Q7Z4N2	TRPM1_HUMAN	-12
Q9NZQ8	TRPM5_HUMAN	-11
Q9NQA5	TRPV5_HUMAN	-11
Q9H1D0	TRPV6_HUMAN	2
Q9Y606	TRUA_HUMAN	6
Q15661	TRYB1_HUMAN	-2
P31314	TLX1_HUMAN	11
B3SHH9	TM114_HUMAN	-2
Q12893	TM115_HUMAN	2
Q8NCL8	TM116_HUMAN	9
Q9H0C3	TM117_HUMAN	4
Q6ZMR5	TM11A_HUMAN	14
Q86T26	TM11B_HUMAN	11
Q92545	TM131_HUMAN	14
Q96I45	TM141_HUMAN	2
Q96AN5	TM143_HUMAN	12
Q9BVK8	TM147_HUMAN	1
Q6P9G4	TM154_HUMAN	-13
Q4W5P6	TM155_HUMAN	8
Q8WZ71	TM158_HUMAN	4
Q96B96	TM159_HUMAN	-3
Q9BSA9	TM175_HUMAN	1
Q53S58	TM177_HUMAN	10
Q9P2C4	TM181_HUMAN	14
Q96B77	TM186_HUMAN	14
Q14656	TM187_HUMAN	6
A5PLL7	TM189_HUMAN	-5
Q5HYL7	TM196_HUMAN	4
Q66K66	TM198_HUMAN	20
Q8N511	TM199_HUMAN	4
Q969S6	TM203_HUMAN	2
A6NLX4	TM210_HUMAN	-12
Q6ICI0	TM211_HUMAN	4
Q68D42	TM215_HUMAN	-5
Q96A57	TM230_HUMAN	4
A6NFC5	TM235_HUMAN	-5
Q96Q45	TM237_HUMAN	-3
Q24JQ0	TM241_HUMAN	9
Q9NWH2	TM242_HUMAN	3
Q8N2U0	TM256_HUMAN	3
P61165	TM258_HUMAN	-1
E9PQX1	TM262_HUMAN	-3
Q8N2M4	TM86A_HUMAN	5
Q8N6Q1	TMC5A_HUMAN	-4
O75069	TMCC2_HUMAN	-8
O14668	TMG1_HUMAN	-7
Q9BZD6	TMG4_HUMAN	0
Q6UXZ0	TMIG1_HUMAN	2
P0DMS9	TMIG3_HUMAN	7
Q96B42	TMM18_HUMAN	6
Q96HH6	TMM19_HUMAN	4
Q9HBJ8	TMM27_HUMAN	-5
Q9BQJ4	TMM47_HUMAN	-1
Q9NW97	TMM51_HUMAN	-7
Q8NDY8	TMM52_HUMAN	-3
Q6P2H8	TMM53_HUMAN	5
Q96MV1	TMM56_HUMAN	11
Q9BXS4	TMM59_HUMAN	-14
Q8N0U2	TMM61_HUMAN	-10
Q0P6H9	TMM62_HUMAN	17
Q6PI78	TMM65_HUMAN	4
Q96NL1	TMM74_HUMAN	-10
Q6UXU6	TMM92_HUMAN	-1
Q3KNT9	TMM95_HUMAN	7
Q9NZR1	TMOD2_HUMAN	-10
Q9NYL9	TMOD3_HUMAN	-15
Q9NZQ9	TMOD4_HUMAN	-21
Q7RTY8	TMPS7_HUMAN	21
Q7Z410	TMPS9_HUMAN	11
Q86WS5	TMPSC_HUMAN	8
Q9BYE2	TMPSD_HUMAN	13
Q8IUR5	TMTC1_HUMAN	20
Q8N394	TMTC2_HUMAN	15
Q6ZXV5	TMTC3_HUMAN	19
Q5T4D3	TMTC4_HUMAN	17
Q9BVT8	TMUB1_HUMAN	-6
Q71RG4	TMUB2_HUMAN	-14
Q9Y275	TN13B_HUMAN	-3
Q03169	TNAP2_HUMAN	-8
O15417	TNC18_HUMAN	30
P01375	TNFA_HUMAN	-1
P45378	TNNT3_HUMAN	-7
Q9Y6Q6	TNR11_HUMAN	-19
Q9Y5U5	TNR18_HUMAN	-5
P20333	TNR1B_HUMAN	-6
Q8NDV7	TNR6A_HUMAN	-7
Q9HCJ0	TNR6C_HUMAN	-9
Q969P6	TOP1M_HUMAN	24
P11387	TOP1_HUMAN	34
Q02880	TOP2B_HUMAN	6
O14656	TOR1A_HUMAN	-2
Q5JU69	TOR2A_HUMAN	2
Q8N2E6	TOR2X_HUMAN	17
Q9H497	TOR3A_HUMAN	-11
Q9NXH8	TOR4A_HUMAN	17
Q9UL33	TPC2L_HUMAN	-1
Q5T215	TPC3L_HUMAN	2
Q86SZ2	TPC6B_HUMAN	4
Q9HC21	TPC_HUMAN	16
P55327	TPD52_HUMAN	-11
O43399	TPD54_HUMAN	-5
P17752	TPH1_HUMAN	-2
P29144	TPP2_HUMAN	-24
P59282	TPPP2_HUMAN	5
O94811	TPPP_HUMAN	10
Q86W33	TPRA1_HUMAN	-5
Q9Y3C4	TPRKB_HUMAN	-1
O15533	TPSN_HUMAN	-2
O14798	TR10C_HUMAN	-13
Q9UI30	TR112_HUMAN	-6
O14836	TR13B_HUMAN	6
Q96RJ3	TR13C_HUMAN	2
P07204	TRBM_HUMAN	-29
Q15633	TRBP2_HUMAN	-4
Q96F44	TRI11_HUMAN	-12
Q14142	TRI14_HUMAN	3
Q14134	TRI29_HUMAN	-2
Q96DX7	TRI44_HUMAN	-76
Q96LD4	TRI47_HUMAN	-9
Q9BRZ2	TRI56_HUMAN	4
Q8IWR1	TRI59_HUMAN	-5
Q9BVG3	TRI62_HUMAN	-7
Q969Q1	TRI63_HUMAN	-23
A6NGJ6	TRI64_HUMAN	-21
Q6ZMU5	TRI72_HUMAN	-8
Q9UJV3	TRIM1_HUMAN	0
Q9C040	TRIM2_HUMAN	-5
O75382	TRIM3_HUMAN	3
Q9C037	TRIM4_HUMAN	5
Q9C030	TRIM6_HUMAN	1
Q9BZR9	TRIM8_HUMAN	0
Q14669	TRIPC_HUMAN	22
Q8IYL2	TRM44_HUMAN	-1
Q9UJA5	TRM6_HUMAN	0
Q9P272	TRM9B_HUMAN	-7
P23381	SYWC_HUMAN	-8
Q7Z422	SZRD1_HUMAN	2
Q5T011	SZT2_HUMAN	-77
Q9NUM4	T106B_HUMAN	-1
Q9Y5J6	T10B_HUMAN	0
Q3SY00	T10IP_HUMAN	26
B4DZS4	T11X1_HUMAN	-19
Q8N3T6	T132C_HUMAN	-16
Q14C87	T132D_HUMAN	-26
A6NC51	T150B_HUMAN	7
Q5T4T1	T170B_HUMAN	4
Q8NFB2	T185A_HUMAN	-1
P0C7N4	T191B_HUMAN	2
Q86VY9	T200A_HUMAN	9
Q69YZ2	T200B_HUMAN	23
Q15714	T22D1_HUMAN	-26
Q9Y3Q8	T22D4_HUMAN	-1
Q8WV15	T255B_HUMAN	-1
P52657	T2AG_HUMAN	0
Q9NYW5	TA2R4_HUMAN	18
Q9NYW4	TA2R5_HUMAN	19
Q9NYW3	TA2R7_HUMAN	19
Q9Y3F1	TA6P_HUMAN	-2
Q9P1P5	TAAR2_HUMAN	10
Q8N5C8	TAB3_HUMAN	9
Q9BSH4	TACO1_HUMAN	3
P40200	TACT_HUMAN	-2
O75478	TAD2A_HUMAN	-3
Q86TJ2	TAD2B_HUMAN	2
Q96BN2	TADA1_HUMAN	-1
Q13148	TADBP_HUMAN	-4
Q12962	TAF10_HUMAN	-1
Q16514	TAF12_HUMAN	1
O00268	TAF4_HUMAN	29
O75529	TAF5L_HUMAN	-15
Q9Y6J9	TAF6L_HUMAN	12
Q5H9L4	TAF7L_HUMAN	-47
Q15545	TAF7_HUMAN	-20
Q7Z7C8	TAF8_HUMAN	-4
Q9UI15	TAGL3_HUMAN	0
Q01995	TAGL_HUMAN	3
P17542	TAL1_HUMAN	1
Q9C0D5	TANC1_HUMAN	18
Q92844	TANK_HUMAN	-10
Q9H2K8	TAOK3_HUMAN	-5
Q6NXT6	TAPT1_HUMAN	6
Q9NU19	TB22B_HUMAN	-1
Q71U36	TBA1A_HUMAN	-24
P68366	TBA4A_HUMAN	-24
Q96M53	TBATA_HUMAN	9
Q9H4B7	TBB1_HUMAN	-21
Q13509	TBB3_HUMAN	-25
P68371	TBB4B_HUMAN	-25
Q9BUF5	TBB6_HUMAN	-25
Q3ZCM7	TBB8_HUMAN	-25
O60347	TBC12_HUMAN	-15
Q9NVG8	TBC13_HUMAN	-12
Q9P2M4	TBC14_HUMAN	-3
Q8TBP0	TBC16_HUMAN	-22
Q9HA65	TBC17_HUMAN	-30
Q8IYX1	TBC21_HUMAN	-6
Q9NUY8	TBC23_HUMAN	-27
Q9UFV1	TBC29_HUMAN	5
Q8IZP1	TBC3A_HUMAN	16
A6NDS4	TBC3B_HUMAN	16
A0A087WVF3	TBC3D_HUMAN	15
A6NER0	TBC3F_HUMAN	16
Q6DHY5	TBC3G_HUMAN	15
A0A087WXS9	TBC3I_HUMAN	15
B9A6J9	TBC3L_HUMAN	15
Q66K14	TBC9B_HUMAN	-46
Q9NVR7	TBCC1_HUMAN	11
Q86TI0	TBCD1_HUMAN	-10
Q92609	TBCD5_HUMAN	-10
Q9P0N9	TBCD7_HUMAN	2
Q9BTW9	TBCD_HUMAN	-23
Q8TEA7	TBCK_HUMAN	-14
P62380	TBPL1_HUMAN	10
Q6SJ96	TBPL2_HUMAN	-3
P28347	TEAD1_HUMAN	3
Q99594	TEAD3_HUMAN	3
Q15561	TEAD4_HUMAN	-1
Q8N8B7	TEANC_HUMAN	9
Q9NXF1	TEX10_HUMAN	27
Q8IWB6	TEX14_HUMAN	-70
Q8NA77	TEX19_HUMAN	-28
Q8IWB9	TEX2_HUMAN	-25
A0A1B0GTD5	TEX49_HUMAN	5
A0A1B0GUA7	TEX51_HUMAN	1
A0A1B0GU33	TEX53_HUMAN	9
Q8N6V9	TEX9_HUMAN	-3
P32780	TF2H1_HUMAN	7
Q6XCG6	YA011_HUMAN	2
A8MUI8	YA034_HUMAN	19
Q0P140	YA037_HUMAN	-4
Q7L0L9	YA043_HUMAN	16
Q9NRH1	YAED1_HUMAN	-10
P46937	YAP1_HUMAN	-16
Q6UY13	YB003_HUMAN	5
Q9H8V8	YD018_HUMAN	18
A6NC05	YD286_HUMAN	8
Q6ZNX1	YE028_HUMAN	9
Q9ULM3	YETS2_HUMAN	23
Q9Y548	YIPF1_HUMAN	-8
Q969M3	YIPF5_HUMAN	-11
Q96EC8	YIPF6_HUMAN	-2
Q9H354	YJ001_HUMAN	12
Q96MT0	YJ006_HUMAN	-6
Q6ZQT7	YJ013_HUMAN	6
A6XGL0	YJEN3_HUMAN	-5
A1L4Q6	YK033_HUMAN	-2
Q8IY57	YAF2_HUMAN	13
A8MTW9	YB043_HUMAN	4
P67809	YBOX1_HUMAN	15
Q6ZRP5	YD019_HUMAN	15
O95619	YETS4_HUMAN	2
Q9Y2T7	YBOX2_HUMAN	19
Q1RN00	YC018_HUMAN	9
A8MPS7	YDJC_HUMAN	-7
P07947	YES_HUMAN	-3
Q6ZSV7	YF010_HUMAN	3
A6NL46	YF016_HUMAN	32
Q71RG6	YH006_HUMAN	9
A8MXQ7	YH010_HUMAN	-4
Q8NFD4	YI018_HUMAN	10
Q6ZSN1	YI023_HUMAN	14
Q8N1Y9	YI025_HUMAN	0
A8MXE2	YI036_HUMAN	0
O43542	XRCC3_HUMAN	5
Q8IZH2	XRN1_HUMAN	-9
Q8NBI6	XXLT1_HUMAN	3
A6NIX2	WTIP_HUMAN	8
Q9GZV5	WWTR1_HUMAN	-13
Q8WTP9	XAGE3_HUMAN	-11
P17861	XBP1_HUMAN	8
P47989	XDH_HUMAN	4
P61421	VA0D1_HUMAN	-19
Q08AM6	VAC14_HUMAN	-15
P23763	VAMP1_HUMAN	0
Q9P0L0	VAPA_HUMAN	4
O95292	VAPB_HUMAN	0
P50552	VASP_HUMAN	5
P38606	VATA_HUMAN	-14
Q96LB4	VATG3_HUMAN	4
P52735	VAV2_HUMAN	-4
Q9UKW4	VAV3_HUMAN	-4
Q6Q795	VBPC1_HUMAN	2
P19320	VCAM1_HUMAN	-20
P15692	VEGFA_HUMAN	16
P49767	VEGFC_HUMAN	3
O15195	VILL_HUMAN	-6
P18206	VINC_HUMAN	-19
P32241	VIPR1_HUMAN	6
Q7Z7G8	VP13B_HUMAN	-58
Q9H267	VP33B_HUMAN	-4
Q9Y2B5	VP9D1_HUMAN	0
P10265	VPK10_HUMAN	-1
P63123	VPK18_HUMAN	1
P63129	VPK24_HUMAN	1
P63131	VPK7_HUMAN	-1
Q9Y487	VPP2_HUMAN	-9
Q13488	VPP3_HUMAN	-5
P12018	VPREB_HUMAN	-1
Q9H270	VPS11_HUMAN	-8
Q9H269	VPS16_HUMAN	-8
Q9P253	VPS18_HUMAN	-26
Q9UBQ0	VPS29_HUMAN	-3
Q96QK1	VPS35_HUMAN	-28
Q5VIR6	VPS53_HUMAN	-12
Q9H8Y1	VRTN_HUMAN	15
Q8N0Z9	VSI10_HUMAN	-35
Q86XK7	VSIG1_HUMAN	-24
Q96IQ7	VSIG2_HUMAN	1
Q9Y279	VSIG4_HUMAN	-5
Q9BTM9	URM1_HUMAN	-8
Q93008	USP9X_HUMAN	-72
Q765I0	UTS2B_HUMAN	-1
O95399	UTS2_HUMAN	1
O14607	UTY_HUMAN	4
Q16572	VACHT_HUMAN	-6
Q15836	VAMP3_HUMAN	2
Q16864	VATF_HUMAN	-5
Q99437	VATO_HUMAN	1
Q8TAG6	VEXIN_HUMAN	14
Q9HBM0	VEZA_HUMAN	-34
Q8TEA8	DTD1_HUMAN	2
Q8NBA8	DTWD2_HUMAN	8
Q8N9I9	DTX3_HUMAN	10
Q9Y2E6	DTX4_HUMAN	28
P51452	DUS3_HUMAN	1
Q16690	DUS5_HUMAN	7
P33316	DUT_HUMAN	9
Q05193	DYN1_HUMAN	-2
Q9UQ16	DYN3_HUMAN	5
Q8N1N2	DYNAP_HUMAN	-7
Q13627	DYR1A_HUMAN	10
Q9Y463	DYR1B_HUMAN	15
Q86XF0	DYR2_HUMAN	1
Q92630	DYRK2_HUMAN	28
O43781	DYRK3_HUMAN	25
Q9NR20	DYRK4_HUMAN	13
P00374	DYR_HUMAN	0
Q86YF9	DZIP1_HUMAN	-21
Q9BQI3	E2AK1_HUMAN	-16
O75461	E2F6_HUMAN	-8
Q6ZTU2	E400N_HUMAN	-2
Q9HCM4	E41L5_HUMAN	-9
P43004	EAA2_HUMAN	-6
P48664	EAA4_HUMAN	6
Q96JC9	EAF1_HUMAN	-8
P12724	ECP_HUMAN	13
Q19T08	ECSCR_HUMAN	1
Q9H8V3	ECT2_HUMAN	2
A0A1B0GTR0	EDD13_HUMAN	4
Q92611	EDEM1_HUMAN	-4
Q9BV94	EDEM2_HUMAN	-20
P14138	EDN3_HUMAN	-3
P68104	EF1A1_HUMAN	11
Q658K8	EF1DL_HUMAN	-4
P26641	EF1G_HUMAN	-3
O75071	EFC14_HUMAN	-5
P60608	EFC2_HUMAN	7
Q8N4Y2	EFC4A_HUMAN	-15
Q8N7B9	EFCB3_HUMAN	18
A8MWE9	EFCB8_HUMAN	-6
A8MZ26	EFCB9_HUMAN	5
P0DPD8	EFCE2_HUMAN	-35
Q5JST6	EFHC2_HUMAN	0
Q9BUP0	EFHD1_HUMAN	-6
Q96C19	EFHD2_HUMAN	-7
Q7Z2Z2	EFL1_HUMAN	-22
P52797	EFNA3_HUMAN	5
Q14156	EFR3A_HUMAN	-10
Q9Y2G0	EFR3B_HUMAN	-9
Q9GZT9	EGLN1_HUMAN	10
Q05215	EGR4_HUMAN	10
Q8NDI1	EHBP1_HUMAN	-36
Q9H4M9	EHD1_HUMAN	-5
Q9NZN4	EHD2_HUMAN	-9
Q9NZN3	EHD3_HUMAN	-7
Q9H9B1	EHMT1_HUMAN	-40
Q96KQ7	EHMT2_HUMAN	-46
O14681	EI24_HUMAN	14
Q9UBQ5	EIF3K_HUMAN	-12
Q15717	ELAV1_HUMAN	7
P54849	EMP1_HUMAN	2
P54851	EMP2_HUMAN	1
P14625	ENPL_HUMAN	-55
O14638	ENPP3_HUMAN	-14
Q9Y6X5	ENPP4_HUMAN	-14
Q6UWV6	ENPP7_HUMAN	-5
Q14264	ENR1_HUMAN	-1
Q9Y5L3	ENTP2_HUMAN	5
O75355	ENTP3_HUMAN	-9
O75354	ENTP6_HUMAN	14
P16422	EPCAM_HUMAN	1
Q9UM22	EPDR1_HUMAN	0
Q9HCE0	EPG5_HUMAN	-47
P54764	EPHA4_HUMAN	-6
P54760	EPHB4_HUMAN	-5
O15197	EPHB6_HUMAN	-13
O95278	EPM2A_HUMAN	-5
Q7L775	EPMIP_HUMAN	-13
Q9Y6I3	EPN1_HUMAN	-24
A6NHQ4	EPOP_HUMAN	15
Q12929	EPS8_HUMAN	-1
Q9C0D9	EPT1_HUMAN	-4
Q99645	EPYC_HUMAN	-22
O60925	PFD1_HUMAN	-1
Q9NQP4	PFD4_HUMAN	-14
Q99471	PFD5_HUMAN	-2
O15212	PFD6_HUMAN	2
Q9BZM1	PG12A_HUMAN	0
Q32M88	PGGHG_HUMAN	-30
P23219	PGH1_HUMAN	-2
P07205	PGK2_HUMAN	6
Q96G03	PGM2_HUMAN	-5
O00264	PGRC1_HUMAN	-16
Q96PD5	PGRP2_HUMAN	0
P21810	PGS1_HUMAN	0
P53609	PGTB1_HUMAN	-3
Q8IXK0	PHC2_HUMAN	10
Q96QT6	PHF12_HUMAN	4
Q9BVI0	PHF20_HUMAN	-8
P15735	PHKG2_HUMAN	-9
Q8WV24	PHLA1_HUMAN	20
Q6NSJ2	PHLB3_HUMAN	-7
Q9NRX4	PHP14_HUMAN	-4
Q9UMS5	PHTF1_HUMAN	33
Q8N3S3	PHTF2_HUMAN	19
O43692	PI15_HUMAN	4
Q6UXB8	PI16_HUMAN	-20
Q9Y6X2	PIAS3_HUMAN	2
Q13492	PICAL_HUMAN	1
Q9NUD9	PIGV_HUMAN	3
Q9NWS0	PIHD1_HUMAN	-12
Q9H307	PININ_HUMAN	-2
A6NC86	PINLY_HUMAN	5
Q96BK5	PINX1_HUMAN	19
Q9UG56	PISD_HUMAN	16
P28069	PIT1_HUMAN	3
Q13563	PKD2_HUMAN	-22
Q9NTG1	PKDRE_HUMAN	59
Q96PX9	PKH4B_HUMAN	-15
Q9HB20	PKHA3_HUMAN	-5
Q6IQ23	PKHA7_HUMAN	26
Q96JA3	PKHA8_HUMAN	-21
O95397	PKHA9_HUMAN	-17
Q96CS7	PKHB2_HUMAN	-4
P08F94	PKHD1_HUMAN	-54
Q58EX7	PKHG4_HUMAN	-34
O94827	PKHG5_HUMAN	-17
Q86WI1	PKHL1_HUMAN	-89
Q6ZWE6	PKHM3_HUMAN	-3
Q494U1	PKHN1_HUMAN	9
Q16512	PKN1_HUMAN	-11
Q96KN3	PKNX2_HUMAN	-29
Q13835	PKP1_HUMAN	28
Q99569	PKP4_HUMAN	19
Q9H875	PKRI1_HUMAN	12
A1L4L8	PL8L1_HUMAN	2
Q15111	PLCL1_HUMAN	-22
Q9UPR0	PLCL2_HUMAN	-7
O60664	PLIN3_HUMAN	-12
P53350	PLK1_HUMAN	15
Q9NYY3	PLK2_HUMAN	8
Q9H4B4	PLK3_HUMAN	16
Q9Y342	PLLP_HUMAN	5
O00168	PLM_HUMAN	4
Q8N8W4	PLPL1_HUMAN	4
Q9NST1	PLPL3_HUMAN	-3
A0PG75	PLS5_HUMAN	-6
Q9BX97	PLVAP_HUMAN	10
P51805	PLXA3_HUMAN	-3
O60486	PLXC1_HUMAN	4
Q9Y4D7	PLXD1_HUMAN	-6
A4D2B8	PM2P1_HUMAN	7
Q13670	PM2PB_HUMAN	-3
Q969W9	PMEPA_HUMAN	-3
P29590	PML_HUMAN	-12
P54277	PMS1_HUMAN	-10
P54278	PMS2_HUMAN	-8
Q9ULN7	PNM8B_HUMAN	-14
Q8ND90	PNMA1_HUMAN	-19
Q9UL42	PNMA2_HUMAN	-21
Q96PV4	PNMA5_HUMAN	-2
P24666	PPAC_HUMAN	-1
P37231	PPARG_HUMAN	-13
Q9BZG2	PPAT_HUMAN	3
P05187	PPB1_HUMAN	-10
P05186	PPBT_HUMAN	-9
P48147	PPCE_HUMAN	-21
P45877	PPIC_HUMAN	2
Q9Y3C6	PPIL1_HUMAN	1
Q8IXY8	PPIL6_HUMAN	-2
O43586	PPIP1_HUMAN	-11
Q8TCE9	PPL13_HUMAN	-1
P26678	PPLA_HUMAN	4
O15355	PPM1G_HUMAN	-75
Q9ULR3	PPM1H_HUMAN	-7
Q8N3J5	PPM1K_HUMAN	-4
Q9Y570	PPME1_HUMAN	-9
P53041	PPP5_HUMAN	-9
O95685	PPR3D_HUMAN	4
Q8N2U9	PQLC1_HUMAN	2
Q8N755	PQLC3_HUMAN	7
O75807	PR15A_HUMAN	-64
P30041	PRDX6_HUMAN	-2
P51888	PRELP_HUMAN	12
Q86YN6	PRGC2_HUMAN	-53
P06401	PRGR_HUMAN	-7
P49643	PRI2_HUMAN	2
P49683	PRLHR_HUMAN	12
P16471	PRLR_HUMAN	-25
Q9UKY0	PRND_HUMAN	7
Q86SH4	PRNT_HUMAN	5
P07737	PROF1_HUMAN	2
Q99935	PROL1_HUMAN	11
O60508	PRP17_HUMAN	-3
Q96S44	PRPK_HUMAN	8
P11908	PRPS2_HUMAN	-4
P21108	PRPS3_HUMAN	-5
Q9ULL5	PRR12_HUMAN	4
Q8N4B5	PRR18_HUMAN	21
A6NJB7	PRR19_HUMAN	17
Q53SZ7	PRR30_HUMAN	22
Q96M27	PRRC1_HUMAN	-7
Q7Z6L0	PRRT2_HUMAN	-20
P54821	PRRX1_HUMAN	6
Q99811	PRRX2_HUMAN	12
P62333	PRS10_HUMAN	0
A0A1B0GVH4	PRS51_HUMAN	4
P0CW18	PRS56_HUMAN	13
P43686	PRS6B_HUMAN	-16
P35998	PRS7_HUMAN	-5
Q86XN7	PRSR1_HUMAN	10
Q86WR7	PRSR2_HUMAN	-1
Q2NL68	PRSR3_HUMAN	-1
A0A1B0GWB2	PRT1B_HUMAN	-9
A6NEY8	PRXD1_HUMAN	-6
O14603	PRY_HUMAN	2
Q9UIG5	PS1C1_HUMAN	-5
P25786	PSA1_HUMAN	-4
P25787	PSA2_HUMAN	0
O14818	PSA7_HUMAN	3
P55786	PSA_HUMAN	-21
P40306	PSB10_HUMAN	1
A5LHX3	PSB11_HUMAN	-7
P20618	PSB1_HUMAN	2
P49720	PSB3_HUMAN	-1
P28065	PSB9_HUMAN	-10
O00232	PSD12_HUMAN	1
A5PKW4	PSD1_HUMAN	-6
Q8NDX1	PSD4_HUMAN	-45
O00487	PSDE_HUMAN	-6
P20941	PHOS_HUMAN	-13
P61457	PHS_HUMAN	-2
P43119	PI2R_HUMAN	10
Q8WYR1	PI3R5_HUMAN	-8
P48426	PI42A_HUMAN	-4
P78356	PI42B_HUMAN	-1
A4QPH2	PI4P2_HUMAN	-1
Q99755	PI51A_HUMAN	4
O60331	PI51C_HUMAN	-24
Q8WXW3	PIBF1_HUMAN	-16
Q9HB75	PIDD1_HUMAN	-12
Q9H5I5	PIEZ2_HUMAN	-43
Q8TCI5	PIFO_HUMAN	19
Q5H8A4	PIGG_HUMAN	-5
Q9Y237	PIN4_HUMAN	9
O00625	PIR_HUMAN	-3
Q9BZ72	PITM2_HUMAN	-7
Q9BZ71	PITM3_HUMAN	-5
P78337	PITX1_HUMAN	7
Q99697	PITX2_HUMAN	14
Q7Z3Z3	PIWL3_HUMAN	41
Q7Z3Z4	PIWL4_HUMAN	23
Q8NG27	PJA1_HUMAN	-29
Q7Z443	PK1L3_HUMAN	24
P42336	PK3CA_HUMAN	-3
Q9Y4G2	PKHM1_HUMAN	-18
Q02325	PLGB_HUMAN	-1
P49763	PLGF_HUMAN	4
A6NEE1	PLHD1_HUMAN	-6
Q00G26	PLIN5_HUMAN	-24
O14494	PLPP1_HUMAN	2
Q14651	PLSI_HUMAN	-16
P13796	PLSL_HUMAN	-15
Q8NAT1	PMGT2_HUMAN	7
O15305	PMM2_HUMAN	-1
Q01453	PMP22_HUMAN	1
P11086	PNMT_HUMAN	-5
Q8TC44	POC1B_HUMAN	-2
Q8N131	PORIM_HUMAN	2
Q15063	POSTN_HUMAN	0
A0A0A6YYL3	POTEB_HUMAN	-14
B2RU33	POTEC_HUMAN	-7
Q86YR6	POTED_HUMAN	-7
Q6S8J3	POTEE_HUMAN	-25
Q6S5H5	POTEG_HUMAN	-3
P0CG38	POTEI_HUMAN	-24
Q9BZL4	PP12C_HUMAN	-20
Q9UPN7	PP6R1_HUMAN	-78
O75170	PP6R2_HUMAN	-60
P13686	PPA5_HUMAN	4
P11117	PPAL_HUMAN	-4
P15309	PPAP_HUMAN	-9
Q07869	PPARA_HUMAN	-9
Q8NEY8	PPHLN_HUMAN	8
Q9UNP9	PPIE_HUMAN	-9
P30405	PPIF_HUMAN	10
O43447	PPIH_HUMAN	2
P35813	PPM1A_HUMAN	-18
O75688	PPM1B_HUMAN	-29
O15297	PPM1D_HUMAN	14
Q8WY54	PPM1E_HUMAN	-47
P49593	PPM1F_HUMAN	-23
Q5JR12	PPM1J_HUMAN	0
P50336	PPOX_HUMAN	3
Q9UD71	PPR1B_HUMAN	-27
Q86WC6	PPR27_HUMAN	-1
Q96LQ0	PPR36_HUMAN	17
Q16821	PPR3A_HUMAN	-67
Q5THK1	PR14L_HUMAN	-41
P86496	PR20A_HUMAN	-3
P86479	PR20C_HUMAN	-3
P86478	PR20E_HUMAN	-3
Q6ZRT6	PR23B_HUMAN	-15
Q8NAV1	PR38A_HUMAN	23
O75400	PR40A_HUMAN	-1
Q5VT98	PRA20_HUMAN	7
H0Y7S4	PRA26_HUMAN	9
A3QJZ7	PRA27_HUMAN	9
A0A0G2JMD5	PRA33_HUMAN	7
Q96NZ9	PRAP1_HUMAN	-9
Q5JSZ5	PRC2B_HUMAN	12
Q9Y520	PRC2C_HUMAN	40
Q9NQV6	PRD10_HUMAN	-20
Q9H4Q3	PRD13_HUMAN	15
Q9NZM6	PK2L2_HUMAN	13
Q6P5Z2	PKN3_HUMAN	11
P55347	PKNX1_HUMAN	-19
Q99959	PKP2_HUMAN	22
Q9Y446	PKP3_HUMAN	16
Q8TCW9	PKR1_HUMAN	7
Q8NFJ6	PKR2_HUMAN	11
Q53H76	PLA1A_HUMAN	0
Q13018	PLA2R_HUMAN	-45
Q9NZF1	PLAC8_HUMAN	2
Q9Y263	PLAP_HUMAN	-11
Q8N3E9	PLCD3_HUMAN	-6
Q4KWH8	PLCH1_HUMAN	4
O75038	PLCH2_HUMAN	4
Q9NUJ7	PLCX1_HUMAN	-6
Q86YW0	PLCZ1_HUMAN	15
O14939	PLD2_HUMAN	0
Q8N2A8	PLD6_HUMAN	9
Q496M5	PLK5_HUMAN	-8
Q96AD5	PLPL2_HUMAN	-2
P41247	PLPL4_HUMAN	7
Q8IY26	PLPP6_HUMAN	11
Q6T4P5	PLPR3_HUMAN	-16
Q7Z2D5	PLPR4_HUMAN	15
Q32ZL2	PLPR5_HUMAN	-1
Q9HBL7	PLRKT_HUMAN	6
P07738	PMGE_HUMAN	-4
Q8WZA1	PMGT1_HUMAN	-6
Q8TF01	PNISR_HUMAN	45
Q8N490	PNKD_HUMAN	10
P0CW24	PNM6A_HUMAN	-12
Q12796	PNRC1_HUMAN	27
Q8TEM1	PO210_HUMAN	-18
Q03052	PO3F1_HUMAN	-1
P20264	PO3F3_HUMAN	0
P49335	PO3F4_HUMAN	-1
Q15319	PO4F3_HUMAN	7
Q8NBT0	POC1A_HUMAN	0
Q8NA72	POC5_HUMAN	-2
Q7Z5L7	PODN_HUMAN	-5
Q9NP85	PODO_HUMAN	6
O00592	PODXL_HUMAN	-17
Q9P215	POGK_HUMAN	-22
Q7Z3K3	POGZ_HUMAN	-2
Q9QC07	POK18_HUMAN	22
P63136	POK25_HUMAN	24
P63133	POK8_HUMAN	23
P63128	POK9_HUMAN	23
Q9UNA4	POLI_HUMAN	-18
Q9UBT6	POLK_HUMAN	8
Q9H237	PORCN_HUMAN	11
H3BUK9	POTB2_HUMAN	-14
A0JP26	POTB3_HUMAN	-8
Q9NUX5	POTE1_HUMAN	-7
A6NI47	POTEM_HUMAN	-3
B7ZBB8	PP13G_HUMAN	-14
Q96A00	PP14A_HUMAN	4
Q96T49	PP16B_HUMAN	-10
Q15435	PP1R7_HUMAN	-22
Q12972	PP1R8_HUMAN	-1
Q96QC0	PP1RA_HUMAN	16
O60927	PP1RB_HUMAN	-1
P60510	PP4C_HUMAN	-15
Q86T03	PP4P1_HUMAN	16
Q8TF05	PP4R1_HUMAN	-67
E7EU14	PP5D1_HUMAN	9
Q5H9R7	PP6R3_HUMAN	-78
P14859	PO2F1_HUMAN	-2
Q01851	PO4F1_HUMAN	7
Q12837	PO4F2_HUMAN	9
Q01860	PO5F1_HUMAN	-5
P78424	PO6F2_HUMAN	0
P63135	POK7_HUMAN	33
Q9Y253	POLH_HUMAN	10
Q5K4E3	POLS2_HUMAN	-27
Q15166	PON3_HUMAN	-14
P62140	PP1B_HUMAN	-4
Q08209	PP2BA_HUMAN	-12
P16298	PP2BB_HUMAN	-14
P48454	PP2BC_HUMAN	-4
Q6NUP7	PP4R4_HUMAN	3
Q9P1A2	PP4RL_HUMAN	-22
Q9NPH0	PPA6_HUMAN	-6
Q03181	PPARD_HUMAN	1
P09923	PPBI_HUMAN	-14
P10696	PPBN_HUMAN	-10
Q9HAB8	PPCS_HUMAN	-2
Q9UKL6	PPCT_HUMAN	-2
Q9H3Y8	PPDPF_HUMAN	0
O14830	PPE2_HUMAN	-4
P10619	PPGB_HUMAN	-4
Q9NQX1	PRDM5_HUMAN	30
Q9NQW5	PRDM7_HUMAN	2
P30048	PRDX3_HUMAN	1
P78527	PRKDC_HUMAN	-14
P51817	PRKX_HUMAN	-4
Q9NNZ6	PRM3_HUMAN	-14
P35080	PROF2_HUMAN	0
P60673	PROF3_HUMAN	5
P58294	PROK1_HUMAN	7
P22891	PROZ_HUMAN	-12
Q9UMS4	PRP19_HUMAN	-8
A6NIE9	PRS29_HUMAN	-2
Q7RTY9	PRS41_HUMAN	11
E7EML9	PRS44_HUMAN	4
Q7RTY3	PRS45_HUMAN	4
E5RG02	PRS46_HUMAN	8
P62191	PRS4_HUMAN	-7
Q2L4Q9	PRS53_HUMAN	-18
Q86TP1	PRUN1_HUMAN	-19
P25788	PSA3_HUMAN	-9
Q9UKY4	POMT2_HUMAN	15
P27169	PON1_HUMAN	-17
Q969H6	POP5_HUMAN	0
O75817	POP7_HUMAN	3
Q9UHV8	PP13_HUMAN	-5
Q96C90	PP14B_HUMAN	-7
Q8TAE6	PP14C_HUMAN	-5
Q9NXH3	PP14D_HUMAN	1
Q96I34	PP16A_HUMAN	-17
P67775	PP2AA_HUMAN	-12
P62714	PP2AB_HUMAN	-13
A8MPX8	PP2D1_HUMAN	13
Q9NY27	PP4R2_HUMAN	-45
Q4J6C6	PPCEL_HUMAN	-14
O14829	PPE1_HUMAN	-8
Q9H2H8	PPIL3_HUMAN	-2
Q8WUA2	PPIL4_HUMAN	-14
Q96MI6	PPM1M_HUMAN	-8
O95428	PPN_HUMAN	-12
O00743	PPP6_HUMAN	-8
Q6ZMI0	PPR21_HUMAN	-6
Q5R3F8	PPR29_HUMAN	1
Q7Z5V6	PPR32_HUMAN	5
P50897	PPT1_HUMAN	-4
Q9UMR5	PPT2_HUMAN	-8
Q96BP3	PPWD1_HUMAN	-3
A6NEV1	PR23A_HUMAN	-18
Q6ZRP0	PR23C_HUMAN	-21
O60813	PRA11_HUMAN	13
Q5VWM6	PRA13_HUMAN	11
Q5VTA0	PRA17_HUMAN	6
Q5SWL8	PRA19_HUMAN	3
A3QJZ6	PRA22_HUMAN	6
A6NGN4	PRA25_HUMAN	15
Q96KF2	PRAC1_HUMAN	5
O60831	PRAF2_HUMAN	7
O60811	PRAM2_HUMAN	4
Q5TYX0	PRAM5_HUMAN	9
Q13029	PRDM2_HUMAN	-3
Q9NQV8	PRDM8_HUMAN	3
Q9NQV7	PRDM9_HUMAN	47
P32119	PRDX2_HUMAN	-3
Q5JRX3	PREP_HUMAN	-10
Q96I23	PREY_HUMAN	5
Q96MT3	PRIC1_HUMAN	-19
Q7Z3G6	PRIC2_HUMAN	-1
O43900	PRIC3_HUMAN	7
Q96LW4	PRIPO_HUMAN	-23
O60260	PRKN_HUMAN	-2
E7EW31	PROB1_HUMAN	19
P04070	PROC_HUMAN	-12
O43272	PROD_HUMAN	2
Q9HC23	PROK2_HUMAN	18
Q16378	PROL4_HUMAN	-1
O43490	PROM1_HUMAN	-1
Q8N271	PROM2_HUMAN	-13
O75360	PROP1_HUMAN	13
Q8WWY3	PRP31_HUMAN	-8
Q6P2Q9	PRP8_HUMAN	33
O43395	PRPF3_HUMAN	24
P60891	PRPS1_HUMAN	-2
Q96HE9	PRR11_HUMAN	31
Q9NZ81	PRR13_HUMAN	10
Q96S07	PRR25_HUMAN	23
Q6MZM9	PRR27_HUMAN	-9
P0C7W0	PRR29_HUMAN	-10
P0CG20	PRR35_HUMAN	12
P79522	PRR3_HUMAN	11
Q8TB68	PRR7_HUMAN	5
Q99946	PRRT1_HUMAN	0
O95084	PRS23_HUMAN	20
Q8N3Z0	PRS35_HUMAN	25
Q8IYB4	PEX5R_HUMAN	-21
P50542	PEX5_HUMAN	-54
O00628	PEX7_HUMAN	-11
Q96BD5	PF21A_HUMAN	25
P17858	PFKAL_HUMAN	0
Q01813	PFKAP_HUMAN	1
P18669	PGAM1_HUMAN	-1
P16234	PGFRA_HUMAN	-47
Q96KR7	PHAR3_HUMAN	11
Q8IZ21	PHAR4_HUMAN	-7
Q99623	PHB2_HUMAN	12
P78562	PHEX_HUMAN	12
Q9UIL8	PHF11_HUMAN	2
Q86YI8	PHF13_HUMAN	2
O94880	PHF14_HUMAN	-30
O43189	PHF1_HUMAN	22
Q9BUL5	PHF23_HUMAN	-6
Q9BWX1	PHF7_HUMAN	11
Q9UPP1	PHF8_HUMAN	18
Q96FC7	PHIPL_HUMAN	-8
Q99570	PI3R4_HUMAN	-6
Q5UE93	PI3R6_HUMAN	1
Q9UKJ1	PILRA_HUMAN	17
Q9UKJ0	PILRB_HUMAN	14
Q9P1W9	PIM2_HUMAN	-9
P22061	PIMT_HUMAN	-1
Q13526	PIN1_HUMAN	3
O15428	PINL_HUMAN	3
A0A0B4J2F0	PIOS1_HUMAN	1
Q9UKF7	PITC1_HUMAN	-6
O75364	PITX3_HUMAN	8
Q96J94	PIWL1_HUMAN	33
Q9HAU0	PKHA5_HUMAN	-1
Q9H8W4	PKHF2_HUMAN	5
Q9ULM0	PKHH1_HUMAN	6
Q8IVE3	PKHH2_HUMAN	1
Q7Z736	PKHH3_HUMAN	3
Q8WY50	PLAC4_HUMAN	-1
Q15147	PLCB4_HUMAN	-8
O15120	PLCB_HUMAN	8
Q9NRZ5	PLCD_HUMAN	9
Q9P212	PLCE1_HUMAN	-28
Q0VAA5	PLCX2_HUMAN	13
Q63HM9	PLCX3_HUMAN	-6
Q9Y3B1	PLD3B_HUMAN	-3
Q96BZ4	PLD4_HUMAN	4
Q8N7P1	PLD5_HUMAN	12
Q15195	PLGA_HUMAN	-1
O94903	PLPHP_HUMAN	0
Q7Z6Z6	PLPL5_HUMAN	-4
Q6ZV29	PLPL7_HUMAN	2
O15162	PLS1_HUMAN	-12
P13797	PLST_HUMAN	-15
P55058	PLTP_HUMAN	-2
Q9UIW2	PLXA1_HUMAN	-11
O75051	PLXA2_HUMAN	-26
Q9HCM2	PLXA4_HUMAN	-14
O15031	PLXB2_HUMAN	-32
Q8NA58	PNDC1_HUMAN	9
Q96T60	PNKP_HUMAN	6
A0A1B0GUJ8	PNM8C_HUMAN	6
Q9NRX1	PNO1_HUMAN	12
Q9NVS9	PNPO_HUMAN	-1
Q8TCS8	PNPT1_HUMAN	2
Q8N7G0	PO5F2_HUMAN	21
Q15165	PON2_HUMAN	-16
Q8NE79	POPD1_HUMAN	2
Q9HBU9	POPD2_HUMAN	-10
Q9HBV1	POPD3_HUMAN	2
Q9H8P0	PORED_HUMAN	13
A8MQ11	PM2P5_HUMAN	16
A0A0J9YXQ4	PMA6E_HUMAN	-39
Q6P1K2	PMF1_HUMAN	-6
Q8TBY8	PMFBP_HUMAN	-20
Q15126	PMVK_HUMAN	-3
Q99640	PMYT1_HUMAN	-3
Q86V59	PNM8A_HUMAN	9
Q9Y244	POMP_HUMAN	-6
Q9Y6A1	POMT1_HUMAN	8
Q6PEZ8	PONL1_HUMAN	13
Q99575	POP1_HUMAN	40
Q6S8J7	POTEA_HUMAN	-10
A5A3E0	POTEF_HUMAN	-25
Q6S545	POTEH_HUMAN	-1
P0CG39	POTEJ_HUMAN	-28
Q6PJE2	POZP3_HUMAN	0
P62136	PP1A_HUMAN	-4
P36873	PP1G_HUMAN	-3
Q8N4L2	PP4P2_HUMAN	13
P62937	PPIA_HUMAN	1
P23284	PPIB_HUMAN	8
Q08752	PPID_HUMAN	-1
Q13427	PPIG_HUMAN	90
Q5SGD2	PPM1L_HUMAN	-9
Q8N819	PPM1N_HUMAN	-4
Q6NYC8	PPR18_HUMAN	-14
Q13522	PPR1A_HUMAN	-4
Q5T8A7	PPR26_HUMAN	14
Q8NI37	PPTC7_HUMAN	-11
Q9BU68	PR15L_HUMAN	5
O60809	PRA10_HUMAN	8
O95522	PRA12_HUMAN	-5
Q5SWL7	PRA14_HUMAN	9
Q5VWM3	PRA18_HUMAN	5
D3DTV9	PRAC2_HUMAN	10
Q9UI14	PRAF1_HUMAN	0
O75915	PRAF3_HUMAN	7
Q86YV5	PRAG1_HUMAN	-5
O95521	PRAM1_HUMAN	12
Q5VXH5	PRAM7_HUMAN	-6
Q5VWM5	PRAM9_HUMAN	13
Q96QH2	PRAM_HUMAN	25
P02812	PRB2_HUMAN	31
Q8NCQ7	PRCA1_HUMAN	2
Q92733	PRCC_HUMAN	-15
Q9NQV5	PRD11_HUMAN	-8
Q9H4Q4	PRD12_HUMAN	4
Q9GZV8	PRD14_HUMAN	-5
Q9NQX0	PRDM6_HUMAN	3
Q06830	PRDX1_HUMAN	2
Q13162	PRDX4_HUMAN	-6
P30044	PRDX5_HUMAN	4
Q9HCU5	PREB_HUMAN	2
P13727	PRG2_HUMAN	-2
Q92954	PRG4_HUMAN	66
Q86XR5	PRIMA_HUMAN	6
O75569	PRKRA_HUMAN	5
Q9Y255	PRLD1_HUMAN	9
Q8TC59	PIWL2_HUMAN	26
O43164	PJA2_HUMAN	-95
Q9NWT1	PK1IP_HUMAN	12
Q8TDX9	PK1L1_HUMAN	-15
Q7Z442	PK1L2_HUMAN	-54
P42338	PK3CB_HUMAN	-4
O00329	PK3CD_HUMAN	-4
P48736	PK3CG_HUMAN	-1
Q9ULU4	PKCB1_HUMAN	-3
P98161	PKD1_HUMAN	-39
Q9HB21	PKHA1_HUMAN	6
Q9HB19	PKHA2_HUMAN	9
Q9H4M7	PKHA4_HUMAN	27
Q9Y2H5	PKHA6_HUMAN	16
Q96S99	PKHF1_HUMAN	5
Q6ZR37	PKHG7_HUMAN	5
Q9NW61	PKHJ1_HUMAN	1
Q8IWE5	PKHM2_HUMAN	-61
Q53GL0	PKHO1_HUMAN	6
Q8TD55	PKHO2_HUMAN	-12
Q5SXH7	PKHS1_HUMAN	-14
Q16513	PKN2_HUMAN	-12
Q5JTB6	PLAC9_HUMAN	-5
Q6DJT9	PLAG1_HUMAN	11
P14923	PLAK_HUMAN	-14
Q6P1J6	PLB1_HUMAN	-35
Q01970	PLCB3_HUMAN	-20
Q9NUQ2	PLCE_HUMAN	11
P19174	PLCG1_HUMAN	-27
P16885	PLCG2_HUMAN	-13
Q8IUK5	PLDX1_HUMAN	-21
Q9NYT0	PLEK2_HUMAN	13
P08567	PLEK_HUMAN	4
Q6UQ28	PLET1_HUMAN	-5
Q8NEB5	PLPP5_HUMAN	6
Q8NBV4	PLPP7_HUMAN	13
Q8TBJ4	PLPR1_HUMAN	0
O43157	PLXB1_HUMAN	-65
Q9ULL4	PLXB3_HUMAN	-34
O95744	PM2P2_HUMAN	17
Q13401	PM2P3_HUMAN	-20
O43808	PM34_HUMAN	19
A0A0J9YX94	PMA6F_HUMAN	-47
P40967	PMEL_HUMAN	-13
Q92871	PMM1_HUMAN	-6
Q68D20	PMS2L_HUMAN	-10
Q6XQN6	PNCB_HUMAN	-7
Q9UL41	PNMA3_HUMAN	18
Q13519	PNOC_HUMAN	4
P00491	PNPH_HUMAN	-2
Q9NPJ4	PNRC2_HUMAN	14
P63132	PO113_HUMAN	21
P09086	PO2F2_HUMAN	3
Q9UKI9	PO2F3_HUMAN	4
P20265	PO3F2_HUMAN	0
Q14863	PO6F1_HUMAN	6
Q8WVV4	POF1B_HUMAN	-16
P10266	POK10_HUMAN	24
Q9UQG0	POK11_HUMAN	24
Q9WJR5	POK19_HUMAN	19
Q9BXR3	POK6_HUMAN	22
P52701	MSH6_HUMAN	-7
Q96DH6	MSI2H_HUMAN	3
Q68DK7	MSL1_HUMAN	14
Q9HCI7	MSL2_HUMAN	5
P08118	MSMB_HUMAN	-2
Q15800	MSMO1_HUMAN	-2
Q1L6U9	MSMP_HUMAN	0
Q8IXL7	MSRB3_HUMAN	0
P21757	MSRE_HUMAN	-12
A6NDL7	MT21E_HUMAN	-7
P48039	MTR1A_HUMAN	17
P49286	MTR1B_HUMAN	11
Q9H3R2	MUC13_HUMAN	-18
Q8WXI7	MUC16_HUMAN	-445
Q685J3	MUC17_HUMAN	-255
P43121	MUC18_HUMAN	-12
Q7Z5P9	MUC19_HUMAN	-161
P15941	MUC1_HUMAN	-5
Q8N307	MUC20_HUMAN	-32
E2RYF6	MUC22_HUMAN	-161
Q9H195	MUC3B_HUMAN	-26
Q99102	MUC4_HUMAN	-33
P98088	MUC5A_HUMAN	-17
Q6W4X9	MUC6_HUMAN	-3
Q9ULC0	MUCEN_HUMAN	1
O75592	MYCB2_HUMAN	-27
Q8IZQ8	MYCD_HUMAN	-11
P0CAP1	MYZAP_HUMAN	-6
Q6P582	MZT2A_HUMAN	5
O15049	N4BP3_HUMAN	3
Q9BSU3	NAA11_HUMAN	-12
P32418	NAC1_HUMAN	-48
Q9H009	NACA2_HUMAN	-11
P17050	NAGAB_HUMAN	-13
Q86W26	NAL10_HUMAN	-2
Q7Z5D8	NANGN_HUMAN	15
Q6IQ20	NAPEP_HUMAN	-10
P52961	NAR1_HUMAN	3
Q13508	NAR3_HUMAN	-9
Q93070	NAR4_HUMAN	11
Q8N8M0	NAT16_HUMAN	-1
Q9UHF3	NAT8B_HUMAN	6
Q9UHE5	NAT8_HUMAN	5
Q6BCY4	NB5R2_HUMAN	2
Q7L1T6	NB5R4_HUMAN	1
Q6IPT4	NB5R5_HUMAN	-10
A2RRP1	NBAS_HUMAN	-62
Q8NFP9	NBEA_HUMAN	-65
Q6ZS30	NBEL1_HUMAN	-43
P04731	MT1A_HUMAN	5
P07438	MT1B_HUMAN	6
A1L3X4	MT1DP_HUMAN	4
P04732	MT1E_HUMAN	5
P04733	MT1F_HUMAN	4
P80294	MT1H_HUMAN	6
Q8N339	MT1M_HUMAN	3
Q8WXB1	MT21A_HUMAN	-6
Q9H867	MT21D_HUMAN	-13
P25713	MT3_HUMAN	-3
Q9Y6C9	MTCH2_HUMAN	3
Q9Y4B5	MTCL1_HUMAN	-32
P56278	MTCP1_HUMAN	-7
Q9H903	MTD2L_HUMAN	8
Q6P444	MTFR2_HUMAN	-2
Q13496	MTM1_HUMAN	4
Q13614	MTMR2_HUMAN	-1
Q9NYA4	MTMR4_HUMAN	-32
Q9NXD2	MTMRA_HUMAN	12
Q9C0I1	MTMRC_HUMAN	-11
Q96GX9	MTNB_HUMAN	-1
Q13585	MTR1L_HUMAN	1
Q9UBK8	MTRR_HUMAN	-13
Q765P7	MTSSL_HUMAN	0
Q8N3F0	MTURN_HUMAN	-22
Q5JR59	MTUS2_HUMAN	-17
Q13505	MTX1_HUMAN	16
Q96DR8	MUCL1_HUMAN	-3
Q8N9H8	MUT7_HUMAN	10
P22033	MUTA_HUMAN	-4
P35580	MYH10_HUMAN	-57
Q9UKX3	MYH13_HUMAN	-49
Q7Z406	MYH14_HUMAN	-43
P12882	MYH1_HUMAN	-47
P11055	MYH3_HUMAN	-46
P35579	MYH9_HUMAN	-47
P24844	MYL9_HUMAN	-12
Q32MK0	MYLK3_HUMAN	-19
A0A1B0GTQ4	MYMX_HUMAN	8
Q9NPC7	MYNN_HUMAN	10
Q9UKN7	MYO15_HUMAN	76
Q9Y6X6	MYO16_HUMAN	-17
O00160	MYO1F_HUMAN	24
B0I1T2	MYO1G_HUMAN	16
Q8WXR4	MYO3B_HUMAN	9
Q9NQX4	MYO5C_HUMAN	2
Q6PIF6	MYO7B_HUMAN	28
B2RTY4	MYO9A_HUMAN	50
Q13459	MYO9B_HUMAN	31
Q99972	MYOC_HUMAN	-8
Q9NZM1	MYOF_HUMAN	-29
P15173	MYOG_HUMAN	-7
P52179	MYOM1_HUMAN	-9
P54296	MYOM2_HUMAN	-28
Q9NP98	MYOZ1_HUMAN	3
P02689	MYP2_HUMAN	11
Q00872	MYPC1_HUMAN	-15
Q86VE0	MYPOP_HUMAN	14
Q01538	MYT1_HUMAN	-85
Q9NYZ2	MFRN1_HUMAN	8
Q96A46	MFRN2_HUMAN	6
A6NFX1	MFS2B_HUMAN	12
Q5TF39	MFS4B_HUMAN	-13
Q96ES6	MFSD3_HUMAN	8
Q8NHS3	MFSD8_HUMAN	-2
P16455	MGMT_HUMAN	2
Q96A72	MGN2_HUMAN	-3
A9UHW6	MI4GD_HUMAN	-6
Q96PC5	MIA2_HUMAN	-116
Q8N4Q1	MIA40_HUMAN	-22
Q16674	MIA_HUMAN	5
Q96AX9	MIB2_HUMAN	16
Q5TGZ0	MIC10_HUMAN	2
Q5XKP0	MIC13_HUMAN	5
Q9NX63	MIC19_HUMAN	3
Q9BUR5	MIC26_HUMAN	6
Q8IYU8	MICU2_HUMAN	10
Q86XE3	MICU3_HUMAN	3
Q8TC71	MIEAP_HUMAN	11
Q8N344	MIER2_HUMAN	-50
Q7L4E1	MIGA2_HUMAN	-10
P20774	MIME_HUMAN	-5
Q8N5J2	MINY1_HUMAN	-31
Q8NBR6	MINY2_HUMAN	-53
Q9H8M7	MINY3_HUMAN	-28
P27361	MK03_HUMAN	-4
Q9BYG3	MK67I_HUMAN	22
Q13434	MKRN4_HUMAN	-20
P21741	MK_HUMAN	20
Q15049	MLC1_HUMAN	1
Q15773	MLF2_HUMAN	-2
P40692	MLH1_HUMAN	-21
Q5VWP3	MLIP_HUMAN	-8
Q96A32	MLRS_HUMAN	-7
Q9UH92	MLX_HUMAN	2
Q9Y4U1	MMAC_HUMAN	1
P09238	MMP10_HUMAN	-15
P24347	MMP11_HUMAN	-5
P39900	MMP12_HUMAN	5
P45452	MMP13_HUMAN	-20
P51511	MMP15_HUMAN	-1
P03956	MMP1_HUMAN	-4
Q9NPA2	MMP25_HUMAN	5
P08254	MMP3_HUMAN	-10
P09237	MMP7_HUMAN	1
Q13201	MMRN1_HUMAN	5
Q99583	MNT_HUMAN	3
Q86VX9	MON1A_HUMAN	4
Q502X0	MORN2_HUMAN	-4
Q02750	MP2K1_HUMAN	-4
O14733	MP2K7_HUMAN	13
P30305	MPIP2_HUMAN	-9
Q8TAP9	MPLKI_HUMAN	11
Q99550	MPP9_HUMAN	-21
O75439	MPPB_HUMAN	-4
Q53F39	MPPE1_HUMAN	-2
P20645	MPRD_HUMAN	-7
Q6WCQ1	MPRIP_HUMAN	-17
O75352	MPU1_HUMAN	6
O60487	MPZL2_HUMAN	-1
Q96HT8	MR1L1_HUMAN	-18
Q2M3A8	MRAS1_HUMAN	-1
O43312	MTSS1_HUMAN	-4
Q5HYI7	MTX3_HUMAN	1
Q8N387	MUC15_HUMAN	-13
Q5SSG8	MUC21_HUMAN	-17
Q02817	MUC2_HUMAN	-74
Q02505	MUC3A_HUMAN	-80
Q9HC84	MUC5B_HUMAN	-52
Q8TAX7	MUC7_HUMAN	5
Q9UIF7	MUTYH_HUMAN	10
P20592	MX2_HUMAN	10
P50539	MXI1_HUMAN	-2
Q9BRK3	MXRA8_HUMAN	-3
Q96JP2	MY15B_HUMAN	12
Q8IUG5	MY18B_HUMAN	-15
P10244	MYBB_HUMAN	-5
Q96QE2	MYCT_HUMAN	-3
Q96EZ4	MYEOV_HUMAN	11
P02144	MYG_HUMAN	0
A7E2Y1	MYH7B_HUMAN	-36
P12883	MYH7_HUMAN	-42
P13535	MYH8_HUMAN	-47
P05976	MYL1_HUMAN	-8
Q9H1R3	MYLK2_HUMAN	-2
Q5VTT5	MYOM3_HUMAN	-20
Q5VU43	MYOME_HUMAN	-90
Q6NSJ0	MYORG_HUMAN	5
Q8TDC0	MYOZ3_HUMAN	6
Q14324	MYPC2_HUMAN	1
Q86UW6	N4BP2_HUMAN	-74
Q13506	NAB1_HUMAN	-6
Q9BWU0	NADAP_HUMAN	-34
Q6IA69	NADE_HUMAN	-9
P84157	MXRA7_HUMAN	-25
Q92614	MY18A_HUMAN	-32
A0A1B0GUC4	MYCOS_HUMAN	2
Q8N699	MYCT1_HUMAN	9
P01106	MYC_HUMAN	-13
P23409	MYF6_HUMAN	-4
Q02045	MYL5_HUMAN	-8
P14649	MYL6B_HUMAN	-4
P60660	MYL6_HUMAN	-14
A6NI61	MYMK_HUMAN	7
Q9HD67	MYO10_HUMAN	-40
Q9UBC5	MYO1A_HUMAN	37
O00159	MYO1C_HUMAN	35
O94832	MYO1D_HUMAN	39
Q12965	MYO1E_HUMAN	19
Q8N1T3	MYO1H_HUMAN	30
Q8NEV4	MYO3A_HUMAN	35
Q9UBF9	MYOTI_HUMAN	11
O14974	MYPT1_HUMAN	-28
O60237	MYPT2_HUMAN	-22
Q9Y2G1	MYRF_HUMAN	-3
Q8NFW9	MYRIP_HUMAN	-24
Q5VVJ2	MYSM1_HUMAN	-22
P28698	MZF1_HUMAN	10
Q14CX7	NAA25_HUMAN	-11
Q147X3	NAA30_HUMAN	-10
Q5VZE5	NAA35_HUMAN	-5
Q86UY6	NAA40_HUMAN	0
P57103	NAC3_HUMAN	-40
Q9BZK3	NACP1_HUMAN	-15
Q9Y303	NAGA_HUMAN	-7
Q9UK23	NAGPA_HUMAN	-8
Q4G0N4	NAKD2_HUMAN	4
P59046	NAL12_HUMAN	-6
Q8IZF0	NALCN_HUMAN	28
Q9Y3Q0	NALD2_HUMAN	5
Q96MN2	NALP4_HUMAN	-25
P59047	NALP5_HUMAN	-17
Q86W28	NALP8_HUMAN	10
P43490	NAMPT_HUMAN	-2
P60323	NANO3_HUMAN	7
Q6NSW7	NANP8_HUMAN	-3
Q93015	NAT6_HUMAN	1
Q9BTE0	NAT9_HUMAN	-16
Q8IVL1	NAV2_HUMAN	38
Q8IVL0	NAV3_HUMAN	29
P00387	NB5R3_HUMAN	0
Q6ZNJ1	NBEL2_HUMAN	-48
P41271	NBL1_HUMAN	-13
O60934	NBN_HUMAN	-3
Q01658	NC2B_HUMAN	-11
Q09161	NCBP1_HUMAN	-17
P52298	NCBP2_HUMAN	2
A6NI72	NCF1B_HUMAN	9
P19878	NCF2_HUMAN	-6
Q15080	NCF4_HUMAN	-1
O00533	NCHL1_HUMAN	-33
P16333	NCK1_HUMAN	-4
O14513	NCKP5_HUMAN	10
P55160	NCKPL_HUMAN	-12
O60721	NCKX1_HUMAN	-52
Q9HC58	NCKX3_HUMAN	-17
Q8NFF2	NCKX4_HUMAN	1
Q71RS6	NCKX5_HUMAN	-3
Q9Y6Q9	NCOA3_HUMAN	-1
Q9Y618	NCOR2_HUMAN	-4
Q9GZM8	NDEL1_HUMAN	-10
Q13562	NDF1_HUMAN	-19
O60682	MUSC_HUMAN	6
P53602	MVD1_HUMAN	-1
P20591	MX1_HUMAN	-16
Q9NR99	MXRA5_HUMAN	19
P10243	MYBA_HUMAN	-3
Q13203	MYBPH_HUMAN	-3
Q8TBZ2	MYBPP_HUMAN	-1
P10242	MYB_HUMAN	-9
P12525	MYCP1_HUMAN	-15
Q7Z401	MYCPP_HUMAN	-2
Q99836	MYD88_HUMAN	-2
P13349	MYF5_HUMAN	-4
Q9HB07	MYG1_HUMAN	-7
P35749	MYH11_HUMAN	-51
Q9Y2K3	MYH15_HUMAN	-40
Q9H6N6	MYH16_HUMAN	-40
Q9UKX2	MYH2_HUMAN	-43
Q9Y623	MYH4_HUMAN	-45
P13533	MYH6_HUMAN	-45
Q86TC9	MYPN_HUMAN	-11
P60201	MYPR_HUMAN	7
Q08AG7	MZT1_HUMAN	-3
Q96BF6	NACC2_HUMAN	-9
Q15274	NADC_HUMAN	-5
O95544	NADK_HUMAN	-7
Q96HR8	NAF1_HUMAN	-28
Q8N159	NAGS_HUMAN	10
Q69YI7	NAIF1_HUMAN	-1
P59045	NAL11_HUMAN	5
Q86W25	NAL13_HUMAN	-36
Q86W24	NAL14_HUMAN	-14
Q9UQQ1	NALDL_HUMAN	-21
Q9NX02	NALP2_HUMAN	-21
Q8WX94	NALP7_HUMAN	-16
Q9UHQ1	NARF_HUMAN	-3
Q9H0A0	NAT10_HUMAN	8
Q9UHQ9	NB5R1_HUMAN	10
A0A0U1RRE5	NBDY_HUMAN	4
Q96M43	NBPF4_HUMAN	-50
Q5TAG4	NBPFC_HUMAN	-109
Q5TI25	NBPFE_HUMAN	-97
B4DH59	NBPFP_HUMAN	-114
Q14596	NBR1_HUMAN	-53
Q14919	NC2A_HUMAN	-9
P61601	NCALD_HUMAN	-6
O15394	NCAM2_HUMAN	-20
P16435	NCPR_HUMAN	-23
O14931	NCTR3_HUMAN	5
O14777	NDC80_HUMAN	-18
Q9NXR1	NDE1_HUMAN	-11
Q15784	NDF2_HUMAN	-5
Q96NK8	NDF6_HUMAN	6
O43676	NDUB3_HUMAN	3
Q9UJ68	MSRA_HUMAN	2
Q2TV78	MST1L_HUMAN	7
Q9BYG7	MSTRO_HUMAN	19
P28360	MSX1_HUMAN	13
Q14872	MTF1_HUMAN	-35
Q9Y483	MTF2_HUMAN	19
Q9BT17	MTG1_HUMAN	14
Q2M296	MTHSD_HUMAN	6
Q96S19	MTL26_HUMAN	1
P58546	MTPN_HUMAN	-5
P55157	MTP_HUMAN	8
O75431	MTX2_HUMAN	-4
Q9UKN1	MUC12_HUMAN	-226
Q04900	MUC24_HUMAN	3
Q969V5	MUL1_HUMAN	5
Q96NY9	MUS81_HUMAN	22
O15146	MUSK_HUMAN	-1
Q14764	MVP_HUMAN	-27
Q96S97	MYADM_HUMAN	5
Q9UNW1	MINP1_HUMAN	2
Q96T58	MINT_HUMAN	-2
Q4G0A6	MINY4_HUMAN	-4
Q9UGB7	MIOX_HUMAN	-10
Q9NXC5	MIO_HUMAN	-8
Q96FF7	MISP3_HUMAN	11
Q8IVT2	MISP_HUMAN	-6
P03971	MIS_HUMAN	0
Q8WV92	MITD1_HUMAN	2
O75030	MITF_HUMAN	-9
O96007	MOC2B_HUMAN	-5
Q96EN8	MOCOS_HUMAN	-11
Q9H3H1	MOD5_HUMAN	3
Q9UQ07	MOK_HUMAN	26
Q7L1V2	MON1B_HUMAN	-10
Q7Z3U7	MON2_HUMAN	-30
Q2KHM9	MOONR_HUMAN	1
Q86VD1	MORC1_HUMAN	5
Q14149	MORC3_HUMAN	-28
Q8TE76	MORC4_HUMAN	0
Q5T089	MORN1_HUMAN	-4
Q6UVY6	MOXD1_HUMAN	-14
P36507	MP2K2_HUMAN	-5
P45985	MP2K4_HUMAN	3
Q13163	MP2K5_HUMAN	-6
Q00325	MPCP_HUMAN	16
Q14168	MPP2_HUMAN	-5
O15442	MPPD1_HUMAN	-5
Q6UWV2	MPZL3_HUMAN	2
Q8TCY5	MRAP_HUMAN	1
Q96AM1	MRGRF_HUMAN	11
Q86SM5	MRGRG_HUMAN	14
Q96LA9	MRGX4_HUMAN	9
Q9UKD2	MRT4_HUMAN	2
Q9Y6F6	MRVI1_HUMAN	-23
Q9NYP9	MS18A_HUMAN	-6
O43196	MSH5_HUMAN	-13
Q13421	MSLN_HUMAN	-4
Q9NZV6	MSRB1_HUMAN	3
Q93083	MT1L_HUMAN	5
Q5VZV1	MT21C_HUMAN	-14
P49914	MTHFS_HUMAN	1
Q13613	MTMR1_HUMAN	-3
Q96QG7	MTMR9_HUMAN	-9
Q8NCE2	MTMRE_HUMAN	-10
Q6UXV4	MIC27_HUMAN	14
Q8TDZ2	MICA1_HUMAN	-16
O94851	MICA2_HUMAN	20
Q29983	MICA_HUMAN	-4
Q96C03	MID49_HUMAN	-15
Q504T8	MIDN_HUMAN	16
Q8IY33	MILK2_HUMAN	30
Q8N4C8	MINK1_HUMAN	2
Q9Y3D0	MIP18_HUMAN	-9
Q99797	MIPEP_HUMAN	-4
Q8TD10	MIPO1_HUMAN	-13
Q8TDR0	MIPT3_HUMAN	2
P30301	MIP_HUMAN	2
Q75NE6	MIRH1_HUMAN	4
Q9H081	MIS12_HUMAN	-5
Q8NDC0	MISSL_HUMAN	-3
Q8TD08	MK15_HUMAN	9
H3BPM6	MKROS_HUMAN	-6
Q9NXB0	MKS1_HUMAN	-9
Q9ULZ9	MMP17_HUMAN	-11
Q6ZRQ5	MMS22_HUMAN	-5
Q02252	MMSA_HUMAN	6
Q10571	MN1_HUMAN	-20
Q9BWT6	MND1_HUMAN	2
P41218	MNDA_HUMAN	30
P52564	MP2K6_HUMAN	0
A6NCE7	MP3B2_HUMAN	2
P49959	MRE11_HUMAN	-18
Q7Z745	MRO2B_HUMAN	-23
Q8NDA8	MROH1_HUMAN	-15
Q68CQ1	MROH7_HUMAN	-9
Q6P1R3	MSD2_HUMAN	-7
Q96H12	MSD3_HUMAN	4
P47944	MT4_HUMAN	4
Q86U44	MTA70_HUMAN	-11
P11137	MTAP2_HUMAN	-118
Q13126	MTAP_HUMAN	-1
Q9NZJ7	MTCH1_HUMAN	11
P13995	MTDC_HUMAN	4
Q99551	MTEF1_HUMAN	16
Q96E29	MTEF3_HUMAN	3
Q9UDX5	MTFP1_HUMAN	4
O75081	MTG16_HUMAN	6
Q9Y4I5	MTL5_HUMAN	-14
Q13615	MTMR3_HUMAN	-41
O95248	MTMR5_HUMAN	-13
A4FU01	MTMRB_HUMAN	-3
Q86WG5	MTMRD_HUMAN	-10
Q9BV20	MTNA_HUMAN	-6
Q9BV57	MTND_HUMAN	-6
Q9Y2Z2	MTO1_HUMAN	7
P42345	MTOR_HUMAN	-13
O14950	ML12B_HUMAN	-11
Q9H8S9	MOB1A_HUMAN	-2
Q7L9L4	MOB1B_HUMAN	-3
Q70IA6	MOB2_HUMAN	-4
Q86TA1	MOB3B_HUMAN	5
Q13875	MOBP_HUMAN	33
O96033	MOC2A_HUMAN	-5
Q86VF5	MOGT3_HUMAN	6
Q9NRJ1	MOST1_HUMAN	2
P00540	MOS_HUMAN	10
Q8TF71	MOT10_HUMAN	2
O60669	MOT2_HUMAN	15
O15375	MOT6_HUMAN	6
O15403	MOT7_HUMAN	2
P36021	MOT8_HUMAN	-11
Q7RTY1	MOT9_HUMAN	4
Q9UBG0	MRC2_HUMAN	-38
Q5VT25	MRCKA_HUMAN	-21
Q9Y5S2	MRCKB_HUMAN	-28
A0A1B0GUY1	MRCOL_HUMAN	17
Q9UI43	MRM2_HUMAN	11
A6NGR9	MROH6_HUMAN	20
Q9H579	MROH8_HUMAN	-11
O15091	MRPP3_HUMAN	13
Q8N5Y2	MS3L1_HUMAN	4
P43246	MSH2_HUMAN	-15
P20585	MSH3_HUMAN	5
O43347	MSI1H_HUMAN	1
O75425	MSPD3_HUMAN	4
Q9Y3D2	MSRB2_HUMAN	6
P47224	MSS4_HUMAN	-4
Q8IVN3	MSTN1_HUMAN	7
Q9BUK6	MSTO1_HUMAN	-16
P13640	MT1G_HUMAN	5
P80297	MT1X_HUMAN	5
P02795	MT2_HUMAN	4
Q96DY7	MTBP_HUMAN	3
O43439	MTG8R_HUMAN	4
Q06455	MTG8_HUMAN	3
P42898	MTHR_HUMAN	-23
O43193	MTLR_HUMAN	20
Q9Y217	MTMR6_HUMAN	1
Q9Y216	MTMR7_HUMAN	-13
Q96EF0	MTMR8_HUMAN	-8
P42285	MTREX_HUMAN	-11
O75648	MTU1_HUMAN	3
Q9ULD2	MTUS1_HUMAN	0
Q2TAK8	MUM1_HUMAN	13
Q5H9M0	MUML1_HUMAN	-34
Q9P266	JCAD_HUMAN	-7
Q9Y4A0	JERKL_HUMAN	3
Q9UPT6	JIP3_HUMAN	-50
O60271	JIP4_HUMAN	-62
Q96N16	JKIP1_HUMAN	-11
Q9H9V9	JMJD4_HUMAN	-12
Q96S16	JMJD8_HUMAN	11
Q8N9B5	JMY_HUMAN	-14
Q96MG2	JSPR1_HUMAN	8
P17275	JUNB_HUMAN	8
O94854	K0754_HUMAN	-162
Q8IV33	K0825_HUMAN	-16
Q8NCT3	K0895_HUMAN	45
Q6NV74	K121L_HUMAN	3
Q6UXG2	K1324_HUMAN	-10
Q9P260	K1468_HUMAN	-44
Q99456	K1C12_HUMAN	-24
P13646	K1C13_HUMAN	-17
Q7Z3Z0	K1C25_HUMAN	-19
Q01546	K22O_HUMAN	4
Q7Z794	K2C1B_HUMAN	-7
P12035	K2C3_HUMAN	-3
P19013	K2C4_HUMAN	-2
Q86Y46	K2C73_HUMAN	0
O95678	K2C75_HUMAN	1
Q8N1N4	K2C78_HUMAN	-6
P08729	K2C7_HUMAN	-8
Q6KB66	K2C80_HUMAN	-7
O60229	KALRN_HUMAN	-78
P22612	KAPCG_HUMAN	4
Q6YP21	KAT3_HUMAN	4
Q92993	KAT5_HUMAN	9
Q92794	KAT6A_HUMAN	-53
O95251	KAT7_HUMAN	14
Q674X7	KAZRN_HUMAN	-5
O75600	KBL_HUMAN	3
Q8IY47	KBTB2_HUMAN	-15
Q9NVX7	KBTB4_HUMAN	-19
Q8WVZ9	KBTB7_HUMAN	-18
Q9HCP0	KC1G1_HUMAN	12
Q16322	KCA10_HUMAN	-20
O43448	KCAB3_HUMAN	7
Q14012	KCC1A_HUMAN	-17
Q96CX2	KCD12_HUMAN	-4
Q96SI1	KCD15_HUMAN	0
Q17RG1	KCD19_HUMAN	-18
Q9NS61	KCIP2_HUMAN	-12
Q6PIL6	KCIP4_HUMAN	-9
Q14500	KCJ12_HUMAN	-11
O60928	KCJ13_HUMAN	-8
Q99712	KCJ15_HUMAN	1
Q9NPI9	KCJ16_HUMAN	2
B7U540	KCJ18_HUMAN	-10
Q12791	KCMA1_HUMAN	-5
Q9Y691	KCMB2_HUMAN	6
Q9NPA1	KCMB3_HUMAN	-1
Q9P0J7	KCMF1_HUMAN	-13
P22001	KCNA3_HUMAN	-11
Q9UK17	KCND3_HUMAN	7
Q9H3M0	KCNF1_HUMAN	-8
Q12809	KCNH2_HUMAN	5
Q9NS40	KCNH7_HUMAN	1
P48549	KCNJ3_HUMAN	4
P48544	KCNJ5_HUMAN	-13
O43526	KCNQ2_HUMAN	29
P56696	KCNQ4_HUMAN	24
Q6PIU1	KCNV1_HUMAN	-5
Q8TDN2	KCNV2_HUMAN	-6
Q9NXV2	KCTD5_HUMAN	-3
Q8NC69	KCTD6_HUMAN	-7
P29375	KDM5A_HUMAN	-17
Q13976	KGP1_HUMAN	-12
Q13237	KGP2_HUMAN	9
Q7Z7F0	KHDC4_HUMAN	6
Q5VWX1	KHDR2_HUMAN	-5
P50053	KHK_HUMAN	-4
P43626	KI2L1_HUMAN	-5
Q8N109	KI2LA_HUMAN	3
Q8NHK3	KI2LB_HUMAN	2
Q14952	KI2S3_HUMAN	-6
P43632	KI2S4_HUMAN	-8
Q8N743	KI3L3_HUMAN	0
Q8N7Y1	KIAS3_HUMAN	23
Q8IX03	KIBRA_HUMAN	-19
P52732	KIF11_HUMAN	-31
Q9NS87	KIF15_HUMAN	-30
Q2TAC6	KIF19_HUMAN	10
B7ZC32	KIF28_HUMAN	10
O00139	KIF2A_HUMAN	-5
Q8N4N8	KIF2B_HUMAN	13
Q99661	KIF2C_HUMAN	3
Q9Y496	KIF3A_HUMAN	-7
O15066	KIF3B_HUMAN	0
O14782	KIF3C_HUMAN	3
O95239	KIF4A_HUMAN	-12
O60282	KIF5C_HUMAN	-18
Q6ZMV9	KIF6_HUMAN	-7
Q96AC6	KIFC2_HUMAN	18
Q9BVG8	KIFC3_HUMAN	1
Q03426	KIME_HUMAN	-6
Q6UWL6	KIRR2_HUMAN	-4
Q9NSK0	KLC4_HUMAN	-13
Q8TBB5	KLDC4_HUMAN	-14
Q8NEP7	KLDC9_HUMAN	6
Q9Y2Y9	KLF13_HUMAN	13
Q9BXK1	KLF16_HUMAN	14
Q5JT82	KLF17_HUMAN	-5
Q53G59	KLH12_HUMAN	-19
Q9P2G3	KLH14_HUMAN	-8
Q6TDP4	KLH17_HUMAN	1
O94889	KLH18_HUMAN	-20
Q9Y2M5	KLH20_HUMAN	-3
Q9UJP4	KLH21_HUMAN	-20
Q8N239	KLH34_HUMAN	-21
Q8N4N3	KLH36_HUMAN	-12
O43240	KLK10_HUMAN	8
Q9UBX7	KLK11_HUMAN	12
Q9UKR0	KLK12_HUMAN	1
Q9UKR3	KLK13_HUMAN	6
Q9P0G3	KLK14_HUMAN	13
Q9H2R5	KLK15_HUMAN	3
P06870	KLK1_HUMAN	-20
P20151	KLK2_HUMAN	-3
Q12918	KLRB1_HUMAN	-2
Q13241	KLRD1_HUMAN	-4
Q9NZS2	KLRF1_HUMAN	7
Q5SVS4	KMCP1_HUMAN	11
A6PVL3	KNCN_HUMAN	4
O94806	KPCD3_HUMAN	-8
Q05655	KPCD_HUMAN	3
P23919	KTHY_HUMAN	2
P01602	KV105_HUMAN	2
P0DP09	KV113_HUMAN	1
P01599	KV117_HUMAN	3
P01597	KV139_HUMAN	3
A0A0C4DH68	KV224_HUMAN	2
A0A075B6P5	KV228_HUMAN	-1
P06310	KV230_HUMAN	2
P01619	KV320_HUMAN	-2
Q8NBH2	KY_HUMAN	-1
Q15334	L2GL1_HUMAN	-21
Q6P1M3	L2GL2_HUMAN	-1
Q9H9P8	L2HDH_HUMAN	5
Q49AS3	L37A5_HUMAN	6
Q9Y6C7	L3R2A_HUMAN	6
Q6ZP29	LAAT1_HUMAN	2
Q6ZV70	LANC3_HUMAN	-1
O95461	LARG1_HUMAN	2
Q569H4	LARGN_HUMAN	8
Q9Y4W2	LAS1L_HUMAN	-52
Q14847	LASP1_HUMAN	-1
Q8MH63	LAT1N_HUMAN	0
Q9UHI5	LAT2_HUMAN	-5
Q6UX15	LAYN_HUMAN	-17
P05455	LA_HUMAN	-1
Q53QV2	LBH_HUMAN	-13
P18428	LBP_HUMAN	-4
Q9Y383	LC7L2_HUMAN	27
O95232	LC7L3_HUMAN	27
Q9UIQ6	LCAP_HUMAN	-25
P09382	LEG1_HUMAN	-3
P05162	LEG2_HUMAN	-3
P41159	LEP_HUMAN	-3
O95202	LETM1_HUMAN	-5
Q8N135	LGI4_HUMAN	0
Q9BXB1	LGR4_HUMAN	-18
O75473	LGR5_HUMAN	-13
Q86WI0	LHPL1_HUMAN	4
Q6ZUX7	LHPL2_HUMAN	-2
Q86UP9	LHPL3_HUMAN	-2
Q8TAF8	LHPL5_HUMAN	0
Q9UBR4	LHX3_HUMAN	5
Q9UPM6	LHX6_HUMAN	10
Q9NQ69	LHX9_HUMAN	13
O43766	LIAS_HUMAN	8
P42702	LIFR_HUMAN	-24
Q9H400	LIME1_HUMAN	13
Q7Z4I7	LIMS2_HUMAN	9
Q2Q1W2	LIN41_HUMAN	1
Q9NUP9	LIN7C_HUMAN	2
Q13136	LIPA1_HUMAN	-24
Q86W92	LIPB1_HUMAN	-27
Q8ND30	LIPB2_HUMAN	-18
P11150	LIPC_HUMAN	14
P07098	LIPG_HUMAN	-1
Q5VXJ0	LIPK_HUMAN	3
P54315	LIPR1_HUMAN	-11
Q17RR3	LIPR3_HUMAN	6
A6NK58	LIPT2_HUMAN	4
Q9Y234	LIPT_HUMAN	6
O75019	LIRA1_HUMAN	2
Q8N149	LIRA2_HUMAN	-5
Q8N6C8	LIRA3_HUMAN	4
P59901	LIRA4_HUMAN	3
Q8N423	LIRB2_HUMAN	-2
Q8NHJ6	LIRB4_HUMAN	-7
Q99732	LITAF_HUMAN	-1
A0A0A0MT76	LJ01_HUMAN	3
Q96L50	LLR1_HUMAN	17
P55344	LMIP_HUMAN	9
F2Z398	LMO7D_HUMAN	-4
P29536	LMOD1_HUMAN	19
Q8N9Z9	LMTD1_HUMAN	10
Q8IWU2	LMTK2_HUMAN	-156
Q9H9Z2	LN28A_HUMAN	3
Q9C0E8	LNP_HUMAN	-14
Q96MG7	NSE3_HUMAN	7
Q9NXX6	NSE4A_HUMAN	-16
P46459	NSF_HUMAN	-3
P42857	NSG1_HUMAN	-2
Q63ZY6	NSN5C_HUMAN	8
Q9H649	NSUN3_HUMAN	12
Q8TEA1	NSUN6_HUMAN	3
Q12908	NTCP2_HUMAN	0
Q9BV86	NTM1A_HUMAN	-6
Q9H093	NUAK2_HUMAN	11
Q02818	NUCB1_HUMAN	-31
Q14249	NUCG_HUMAN	9
Q8NFP7	NUD10_HUMAN	-4
Q86X67	NUD13_HUMAN	0
O95848	NUD14_HUMAN	-9
Q96DE0	NUD16_HUMAN	-2
A8MXV4	NUD19_HUMAN	0
Q8WVJ2	NUDC2_HUMAN	-5
Q8IVD9	NUDC3_HUMAN	-17
Q8WV74	NUDT8_HUMAN	4
Q9Y6R0	NUMBL_HUMAN	12
Q8NFH4	NUP37_HUMAN	-13
Q8NFH3	NUP43_HUMAN	-21
P37198	NUP62_HUMAN	-9
Q8N1F7	NUP93_HUMAN	-19
P52948	NUP98_HUMAN	-26
O60356	NUPR1_HUMAN	5
Q9BXS6	NUSAP_HUMAN	32
P54368	OAZ1_HUMAN	0
Q01968	OCRL_HUMAN	-10
P08559	ODPA_HUMAN	4
Q68BL8	OLM2B_HUMAN	-27
Q96E52	OMA1_HUMAN	18
P13725	ONCM_HUMAN	20
O60422	ONEC3_HUMAN	15
O60890	OPHN1_HUMAN	3
O14841	OPLA_HUMAN	-20
Q6U736	OPN5_HUMAN	12
P41145	OPRK_HUMAN	2
P08100	OPSD_HUMAN	-2
P04000	OPSR_HUMAN	8
Q6IF42	OR2A2_HUMAN	7
Q96R48	OR2A5_HUMAN	14
P59922	OR2B8_HUMAN	7
Q8N628	OR2C3_HUMAN	0
O95006	OR2F2_HUMAN	5
Q8NGZ5	OR2G2_HUMAN	14
Q8NGZ4	OR2G3_HUMAN	2
Q5TZ20	OR2G6_HUMAN	8
O95918	OR2H2_HUMAN	4
O76001	OR2J3_HUMAN	1
Q8NH16	OR2L2_HUMAN	8
Q8NG85	OR2L3_HUMAN	8
Q8N349	OR2LD_HUMAN	9
Q96R28	OR2M2_HUMAN	0
Q96R27	OR2M4_HUMAN	7
Q8NG81	OR2M7_HUMAN	1
Q6IF00	OR2T2_HUMAN	9
Q6IEZ7	OR2T5_HUMAN	6
Q8NHC8	OR2T6_HUMAN	4
A6NH00	OR2T8_HUMAN	6
Q8NHB1	OR2V1_HUMAN	8
Q7Z3T1	OR2W3_HUMAN	7
Q8NHA6	OR2W6_HUMAN	5
P47881	OR3A1_HUMAN	10
P0C604	OR4A8_HUMAN	2
Q8NGB2	OR4C5_HUMAN	-1
Q8NH72	OR4C6_HUMAN	4
Q6IEV9	OR4CB_HUMAN	11
Q8NGM1	OR4CF_HUMAN	2
Q8NGL9	OR4CG_HUMAN	8
P58180	OR4D2_HUMAN	6
Q8NGN0	OR4D5_HUMAN	7
Q8NGJ1	OR4D6_HUMAN	5
Q8NGI6	OR4DA_HUMAN	8
Q8NGC2	OR4E2_HUMAN	3
Q8NH21	OR4F5_HUMAN	4
Q8NGD4	OR4K1_HUMAN	-2
Q8NGD2	OR4K2_HUMAN	1
Q96R72	OR4K3_HUMAN	5
Q8NGD3	OR4K5_HUMAN	6
Q8NGD5	OR4KE_HUMAN	4
Q8NH41	OR4KF_HUMAN	9
Q8NGD0	OR4M1_HUMAN	4
Q8NH05	OR4Q3_HUMAN	2
Q8NH49	OR4X1_HUMAN	6
Q8NGJ0	OR5A1_HUMAN	4
Q96R09	OR5B2_HUMAN	5
A6NL26	OR5BL_HUMAN	-1
Q8NGR4	OR5C1_HUMAN	7
Q8NGL3	OR5DE_HUMAN	8
Q8NGK9	OR5DG_HUMAN	5
Q8NGL1	OR5DI_HUMAN	6
O95221	OR5F1_HUMAN	7
Q8NGV6	OR5H6_HUMAN	-1
P0DN80	OR5H8_HUMAN	0
Q13606	OR5I1_HUMAN	3
Q8NHB7	OR5K1_HUMAN	4
O95007	OR6B1_HUMAN	8
Q9NZP2	OR6C2_HUMAN	9
Q8NGY5	OR6N1_HUMAN	6
Q8NGX9	OR6P1_HUMAN	6
Q8NH40	OR6S1_HUMAN	5
Q8N148	OR6V1_HUMAN	3
Q15622	OR7A5_HUMAN	3
O14581	OR7AH_HUMAN	-2
Q8NGG7	OR8A1_HUMAN	6
Q8NGG6	OR8BC_HUMAN	4
Q9GZM6	OR8D2_HUMAN	3
Q8NGM9	OR8D4_HUMAN	12
Q15617	OR8G1_HUMAN	4
Q8N162	OR8H2_HUMAN	7
Q8N146	OR8H3_HUMAN	4
Q8N0Y5	OR8I2_HUMAN	4
Q8NGG1	OR8J2_HUMAN	4
Q8NGG0	OR8J3_HUMAN	5
Q8NGG5	OR8K1_HUMAN	10
Q8NH10	OR8U1_HUMAN	2
P0C7N1	OR8U8_HUMAN	7
P0C7N5	OR8U9_HUMAN	4
Q8NGQ6	OR9I1_HUMAN	9
Q8NGE7	OR9K2_HUMAN	6
Q8NGE9	OR9Q2_HUMAN	6
Q96SN7	ORAI2_HUMAN	3
Q9BRQ5	ORAI3_HUMAN	0
Q9UBD5	ORC3_HUMAN	1
O43929	ORC4_HUMAN	2
O43913	ORC5_HUMAN	1
O43612	OREX_HUMAN	11
Q8N138	ORML3_HUMAN	5
Q9BXW6	OSBL1_HUMAN	-19
Q9H1P3	OSBL2_HUMAN	-10
Q9H4L5	OSBL3_HUMAN	-9
Q9HC29	NOD2_HUMAN	-13
Q14978	NOLC1_HUMAN	27
Q9NPE3	NOP10_HUMAN	7
P78316	NOP14_HUMAN	0
Q9Y3C1	NOP16_HUMAN	16
P46531	NOTC1_HUMAN	-125
Q15466	NR0B2_HUMAN	3
Q14995	NR1D2_HUMAN	3
Q13133	NR1H3_HUMAN	1
P10588	NR2F6_HUMAN	2
P43354	NR4A2_HUMAN	4
Q92570	NR4A3_HUMAN	3
Q9NSY0	NRBP2_HUMAN	-11
O43847	NRDC_HUMAN	-68
Q9H7Z3	NRDE2_HUMAN	2
Q86YC3	NRROS_HUMAN	-14
P58400	NRX1B_HUMAN	2
B1AL46	NTM2E_HUMAN	3
Q5VZR2	NTM2G_HUMAN	5
Q9Y2I2	NTNG1_HUMAN	-12
Q96CW9	NTNG2_HUMAN	-7
Q5SRE5	NU188_HUMAN	-19
Q92621	NU205_HUMAN	-38
P0C024	NUDT7_HUMAN	-2
Q9UHK0	NUFP1_HUMAN	14
P49757	NUMB_HUMAN	8
Q9BVL2	NUP58_HUMAN	9
O15504	NUPL2_HUMAN	7
O15381	NVL_HUMAN	-7
Q149M9	NWD1_HUMAN	-19
Q9H1B4	NXF5_HUMAN	14
Q8IWE2	NXP20_HUMAN	-46
Q969Y0	NXPE3_HUMAN	12
Q6UWF7	NXPE4_HUMAN	12
Q6NXP6	NXRD1_HUMAN	-4
Q9UKK6	NXT1_HUMAN	-4
Q6ZVC0	NYAP1_HUMAN	32
Q9P242	NYAP2_HUMAN	7
Q9P2P1	NYNRI_HUMAN	7
Q9GZU5	NYX_HUMAN	10
Q9H208	O10A2_HUMAN	10
P58181	O10A3_HUMAN	6
Q8NH74	O10A6_HUMAN	3
Q8NGE5	O10A7_HUMAN	6
Q8NH80	O10D3_HUMAN	4
Q8NGN7	O10D4_HUMAN	4
Q8NGC3	O10G2_HUMAN	9
Q8NGC4	O10G3_HUMAN	9
Q8NGN3	O10G4_HUMAN	9
Q9Y4A9	O10H1_HUMAN	10
O60403	O10H2_HUMAN	6
O60404	O10H3_HUMAN	11
Q5JRS4	O10J3_HUMAN	7
Q8NGY7	O10J6_HUMAN	7
Q6IF99	O10K2_HUMAN	9
Q8NGE3	O10P1_HUMAN	13
Q8NGN2	O10S1_HUMAN	5
Q8NGX3	O10T2_HUMAN	12
Q8NGY0	O10X1_HUMAN	5
Q8NH07	O11H2_HUMAN	4
Q8NGC9	O11H4_HUMAN	10
Q8NGC8	O11H7_HUMAN	6
Q8NGR1	O13A1_HUMAN	6
Q8NGS5	O13C4_HUMAN	11
Q8NH95	O13C6_HUMAN	2
Q8NGT0	O13C9_HUMAN	4
Q8NG92	O13H1_HUMAN	11
Q8NGT2	O13J1_HUMAN	9
Q96R54	O14A2_HUMAN	6
Q8NHC5	O14AG_HUMAN	4
A6ND48	O14I1_HUMAN	7
Q9UGF5	O14J1_HUMAN	7
Q8NHC6	O14L1_HUMAN	5
P0C7T3	O56A5_HUMAN	8
Q9NZP5	O5AC2_HUMAN	9
Q8NH89	O5AK3_HUMAN	1
P0C617	O5AL1_HUMAN	1
Q8NGP9	O5AR1_HUMAN	1
Q8NGC0	O5AU1_HUMAN	14
A6NDH6	O5H15_HUMAN	6
A6NJZ3	O6C65_HUMAN	6
A6NIJ9	O6C70_HUMAN	11
A6NM76	O6C76_HUMAN	9
Q6IFN5	O7E24_HUMAN	0
Q9Y530	OARD1_HUMAN	3
P29728	OAS2_HUMAN	8
Q15646	OASL_HUMAN	2
P04181	OAT_HUMAN	-2
Q9UMX2	OAZ3_HUMAN	-2
O15243	OBRG_HUMAN	-1
Q5VST9	OBSCN_HUMAN	-173
O75147	OBSL1_HUMAN	-64
Q02218	ODO1_HUMAN	-11
P29803	ODPAT_HUMAN	8
Q9NZT2	OGFR_HUMAN	-47
Q6UWY5	OLFL1_HUMAN	3
Q13516	OLIG2_HUMAN	7
P23515	OMGP_HUMAN	2
Q96PE5	OPALI_HUMAN	-3
Q86Y26	NUTM1_HUMAN	-30
Q9ULI1	NWD2_HUMAN	-32
Q9UBU9	NXF1_HUMAN	7
Q9GZY0	NXF2_HUMAN	2
Q6DKJ4	NXN_HUMAN	-19
Q8N323	NXPE1_HUMAN	8
O95156	NXPH2_HUMAN	7
O95157	NXPH3_HUMAN	6
Q8NHC7	O14CZ_HUMAN	6
Q8NGZ2	O14K1_HUMAN	7
Q8NHA4	O2AE1_HUMAN	13
Q9H205	O2AG1_HUMAN	3
Q8NGE2	O2AP1_HUMAN	5
A6NND4	O2AT4_HUMAN	-3
Q8NG77	O2T12_HUMAN	8
Q8NGX2	O2T35_HUMAN	9
A6NMZ5	O4C45_HUMAN	2
A6NHA9	O4C46_HUMAN	3
Q8NGA8	O4F17_HUMAN	5
O95013	O4F21_HUMAN	8
Q9Y5P1	O51B2_HUMAN	7
Q8NGF3	O51D1_HUMAN	8
Q8TCB6	O51E1_HUMAN	5
Q8NGJ8	O51S1_HUMAN	7
Q96RD3	O52E6_HUMAN	2
Q6IFG1	O52E8_HUMAN	10
Q8NGJ2	O52H1_HUMAN	3
Q8NH60	O52J3_HUMAN	6
Q8NGH6	O52L2_HUMAN	6
Q8NGK5	O52M1_HUMAN	8
Q8NH53	O52N1_HUMAN	5
Q8NGI2	O52N4_HUMAN	5
Q8NH57	O52P1_HUMAN	6
Q8NGF1	O52R1_HUMAN	4
P0C646	O52Z1_HUMAN	8
Q8NH54	O56A3_HUMAN	7
Q8NGH5	O56A1_HUMAN	8
Q8N127	O5AS1_HUMAN	6
A6NHG9	O5H14_HUMAN	5
A6NDL8	O6C68_HUMAN	10
A6NCV1	O6C74_HUMAN	7
Q96MR7	OBAS1_HUMAN	21
Q9BQT8	ODC_HUMAN	12
P36957	ODO2_HUMAN	8
P11177	ODPB_HUMAN	-3
O00330	ODPX_HUMAN	5
Q5SWX8	ODR4_HUMAN	-12
Q8IZS5	OFCC1_HUMAN	-5
Q9H488	OFUT1_HUMAN	6
Q9Y2G5	OFUT2_HUMAN	-6
Q8N543	OGFD1_HUMAN	-35
Q6PK18	OGFD3_HUMAN	2
O15527	OGG1_HUMAN	6
O15294	OGT1_HUMAN	-15
Q9NTK5	OLA1_HUMAN	1
Q9NRN5	OLFL3_HUMAN	-3
Q6UX06	OLFM4_HUMAN	-7
Q8TAK6	OLIG1_HUMAN	11
Q7RTU3	OLIG3_HUMAN	9
Q68BL7	OLM2A_HUMAN	2
P78380	OLR1_HUMAN	0
P0CE72	ONCO_HUMAN	-14
O95948	ONEC2_HUMAN	15
Q86WS3	OOSP2_HUMAN	-11
O60313	OPA1_HUMAN	2
Q13416	ORC2_HUMAN	-9
Q9Y5N6	ORC6_HUMAN	7
Q9Y619	ORNT1_HUMAN	12
Q9BXI2	ORNT2_HUMAN	11
Q9Y3B8	ORN_HUMAN	-2
Q5VV17	OTUD1_HUMAN	-13
Q01804	OTUD4_HUMAN	-13
Q96G74	OTUD5_HUMAN	-7
Q12889	OVGP1_HUMAN	7
O14753	OVOL1_HUMAN	12
Q9BRP0	OVOL2_HUMAN	10
P30559	OXYR_HUMAN	19
E9PI22	P23D1_HUMAN	-4
Q9Y5P8	P2R3B_HUMAN	-25
Q9UBL9	P2RX2_HUMAN	5
P56373	P2RX3_HUMAN	2
Q93086	P2RX5_HUMAN	1
Q99572	P2RX7_HUMAN	12
Q9NPH6	OBP2B_HUMAN	4
Q9H607	OCEL1_HUMAN	18
Q16625	OCLN_HUMAN	-7
P0CE71	OCM2_HUMAN	-15
Q9BR26	OCSTP_HUMAN	8
Q15743	OGR1_HUMAN	2
Q99983	OMD_HUMAN	-22
P41143	OPRD_HUMAN	13
P35372	OPRM_HUMAN	7
Q8NGR6	OR1B1_HUMAN	4
P58170	OR1D5_HUMAN	6
O43749	OR1F1_HUMAN	1
Q8NGS2	OR1J2_HUMAN	-2
Q8NGR3	OR1K1_HUMAN	2
Q8NGR5	OR1L4_HUMAN	15
Q8NH06	OR1P1_HUMAN	3
Q15612	OR1Q1_HUMAN	10
Q8NH92	OR1S1_HUMAN	5
Q8NGT9	OR2A1_HUMAN	7
O95047	OR2A4_HUMAN	11
Q96R45	OR2A7_HUMAN	9
P58173	OR2B6_HUMAN	5
Q5JQS5	OR2BB_HUMAN	10
O95371	OR2C1_HUMAN	8
Q9H210	OR2D2_HUMAN	11
Q13607	OR2F1_HUMAN	5
Q9GZK4	OR2H1_HUMAN	8
Q8NGT1	OR2K2_HUMAN	7
Q8NG80	OR2L5_HUMAN	7
Q8NGY9	OR2L8_HUMAN	7
Q8NG83	OR2M3_HUMAN	4
A3KFT3	OR2M5_HUMAN	5
Q8NGN8	OR4A4_HUMAN	6
Q8NH83	OR4A5_HUMAN	4
Q8NGF8	OR4B1_HUMAN	1
Q8NH37	OR4C3_HUMAN	-1
Q96R67	OR4CC_HUMAN	6
Q8NGP0	OR4CD_HUMAN	7
Q15615	OR4D1_HUMAN	6
Q8NGE8	OR4D9_HUMAN	8
Q8NGI4	OR4DB_HUMAN	9
P0C645	OR4E1_HUMAN	5
Q8NGI9	OR5A2_HUMAN	4
Q8NH48	OR5B3_HUMAN	-2
Q96R08	OR5BC_HUMAN	-1
A6NET4	OR5K3_HUMAN	4
A6NMS3	OR5K4_HUMAN	5
Q8NGP4	OR5M3_HUMAN	10
Q8NGP6	OR5M8_HUMAN	7
Q8NGP3	OR5M9_HUMAN	6
Q6IEU7	OR5MA_HUMAN	5
Q8NG75	OR5T1_HUMAN	1
Q9UGF6	OR5V1_HUMAN	8
Q9NZP0	OR6C3_HUMAN	6
Q8NGE1	OR6C4_HUMAN	7
Q8NGC5	OR6J1_HUMAN	9
Q8NGY3	OR6K3_HUMAN	0
Q8NGM8	OR6M1_HUMAN	4
Q8NGN1	OR6T1_HUMAN	11
Q8NH79	OR6X1_HUMAN	10
Q8NGA2	OR7A2_HUMAN	-2
O76100	OR7AA_HUMAN	2
O76099	OR7C1_HUMAN	1
O60412	OR7C2_HUMAN	2
Q8NG98	OR7D4_HUMAN	0
Q8NGA0	OR7G1_HUMAN	6
Q8NG95	OR7G3_HUMAN	4
P0DMU2	OR83P_HUMAN	1
Q96RD0	OR8B2_HUMAN	12
Q8NGG8	OR8B3_HUMAN	10
Q96RC9	OR8B4_HUMAN	-1
Q15620	OR8B8_HUMAN	3
Q8WZ84	OR8D1_HUMAN	5
Q8NG78	OR8G5_HUMAN	6
Q8NGG4	OR8H1_HUMAN	8
Q8NGP2	OR8J1_HUMAN	5
Q8NH51	OR8K3_HUMAN	2
Q8NH50	OR8K5_HUMAN	-2
Q8NH09	OR8S1_HUMAN	7
Q8NGU1	OR9A1_HUMAN	1
Q8NGT5	OR9A2_HUMAN	7
Q8NGU2	OR9A4_HUMAN	7
Q8NH87	OR9G1_HUMAN	3
Q8NGQ1	OR9G4_HUMAN	3
Q8NGQ5	OR9Q1_HUMAN	-4
Q9P0S3	ORML1_HUMAN	5
Q53FV1	ORML2_HUMAN	5
Q9BXB4	OSB11_HUMAN	-6
Q96SU4	OSBL9_HUMAN	-20
P22059	OSBP1_HUMAN	-2
Q9NX31	OSER1_HUMAN	5
Q9Y236	OSGI2_HUMAN	-1
Q86UW1	OSTA_HUMAN	9
P61366	OSTN_HUMAN	4
P00480	OTC_HUMAN	4
Q3ZCN5	OTOGL_HUMAN	-98
Q7RTS5	OTOP3_HUMAN	12
Q9NRC9	OTOR_HUMAN	-5
Q5VVQ6	OTU1_HUMAN	-5
Q8N6M0	OTU6B_HUMAN	-7
Q6GQQ9	OTU7B_HUMAN	-9
Q96BN8	OTUL_HUMAN	-10
O00110	OVOL3_HUMAN	20
Q6IE36	OVOS2_HUMAN	-36
O43613	OX1R_HUMAN	15
P83859	OX26_HUMAN	7
O43614	OX2R_HUMAN	12
P14920	OXDA_HUMAN	-4
Q96P68	OXGR1_HUMAN	6
Q96RQ9	OXLA_HUMAN	5
Q15072	OZF_HUMAN	18
A6NF01	P121B_HUMAN	19
A8CG34	P121C_HUMAN	50
Q96KW2	P12L2_HUMAN	32
Q06190	P2R3A_HUMAN	-51
Q969Q6	P2R3C_HUMAN	-15
Q15077	P2RY6_HUMAN	20
Q86VZ1	P2RY8_HUMAN	17
O00443	P3C2A_HUMAN	8
Q8IVL5	P3H2_HUMAN	-24
P09131	P3_HUMAN	1
Q6ZMV5	P4R3C_HUMAN	-64
O14683	P5I11_HUMAN	7
Q8NBR0	P5I13_HUMAN	27
O00459	P85B_HUMAN	-10
P47712	PA24A_HUMAN	-28
Q3MJ16	PA24E_HUMAN	-21
Q68DD2	PA24F_HUMAN	-24
Q9BRP4	PAAF1_HUMAN	-4
Q13310	PABP4_HUMAN	16
P18509	PACA_HUMAN	10
Q8IZE3	PACE1_HUMAN	-39
Q9BY11	PACN1_HUMAN	-17
Q9UKS6	PACN3_HUMAN	-10
Q96M98	PACRG_HUMAN	3
Q9ULC6	PADI1_HUMAN	-8
Q9UM07	PADI4_HUMAN	-7
P09466	PAEP_HUMAN	-5
Q3SX64	OD3L2_HUMAN	17
Q96PU9	ODF3A_HUMAN	17
Q5BJF6	ODFP2_HUMAN	1
O60502	OGA_HUMAN	-45
Q9H6K4	OPA3_HUMAN	4
Q14982	OPCM_HUMAN	-1
Q9H1Y3	OPN3_HUMAN	14
Q9UHM6	OPN4_HUMAN	14
P41146	OPRX_HUMAN	7
P03999	OPSB_HUMAN	10
O14718	OPSX_HUMAN	6
Q9UBM4	OPT_HUMAN	-7
Q9P1Q5	OR1A1_HUMAN	7
P47884	OR1D4_HUMAN	3
P30953	OR1E1_HUMAN	2
P47887	OR1E2_HUMAN	2
Q8WZA6	OR1E3_HUMAN	8
Q96R84	OR1F2_HUMAN	7
Q8NHA8	OR1FC_HUMAN	2
P47890	OR1G1_HUMAN	-2
O60431	OR1I1_HUMAN	0
Q8NGS3	OR1J1_HUMAN	2
Q8NGS1	OR1J4_HUMAN	-2
Q8NH94	OR1L1_HUMAN	11
Q8NH93	OR1L3_HUMAN	15
Q8NGR2	OR1L6_HUMAN	19
Q8NGS0	OR1N1_HUMAN	2
Q9GZK3	OR2B2_HUMAN	6
O76000	OR2B3_HUMAN	7
Q8NGH3	OR2D3_HUMAN	12
Q8NGU4	OR2I1_HUMAN	17
Q9GZK6	OR2J1_HUMAN	3
Q9H0X9	OSBL5_HUMAN	0
Q9BZF3	OSBL6_HUMAN	-7
Q9BZF2	OSBL7_HUMAN	5
Q9BZF1	OSBL8_HUMAN	-5
Q9H4B0	OSGP2_HUMAN	7
Q99650	OSMR_HUMAN	-27
P0C6T2	OST4_HUMAN	0
Q92882	OSTF1_HUMAN	-5
Q9HC10	OTOF_HUMAN	-47
A6NHN0	OTOL1_HUMAN	6
Q7L8S5	OTU6A_HUMAN	-3
Q6IE37	OVOS1_HUMAN	-30
P41217	OX2G_HUMAN	5
Q8TDS5	OXER1_HUMAN	17
Q96HP4	OXND1_HUMAN	5
Q9NWU1	OXSM_HUMAN	1
O95747	OXSR1_HUMAN	-6
Q96HA1	P121A_HUMAN	57
Q8N7R1	P1L12_HUMAN	8
P51575	P2RX1_HUMAN	7
O15547	P2RX6_HUMAN	1
P47900	P2RY1_HUMAN	17
Q15102	PA1B3_HUMAN	-5
P0C869	PA24B_HUMAN	-21
Q9UP65	PA24C_HUMAN	-5
Q86XP0	PA24D_HUMAN	-25
Q5R387	PA2GC_HUMAN	8
Q9UNK4	PA2GD_HUMAN	6
Q9NZK7	PA2GE_HUMAN	6
Q9BZM2	PA2GF_HUMAN	-9
P11940	PABP1_HUMAN	19
Q86U42	PABP2_HUMAN	-13
Q9H361	PABP3_HUMAN	25
Q96DU9	PABP5_HUMAN	18
Q9Y2J8	PADI2_HUMAN	-17
Q6TGC4	PADI6_HUMAN	-20
Q15004	PAF15_HUMAN	9
O75459	PAGE1_HUMAN	-24
O60829	PAGE4_HUMAN	-8
P01298	PAHO_HUMAN	0
P05121	PAI1_HUMAN	-2
Q9NQU5	PAK6_HUMAN	22
Q5XG87	PAPD7_HUMAN	23
P51003	PAPOA_HUMAN	-1
Q9NRJ5	PAPOB_HUMAN	-9
Q9BWT3	PAPOG_HUMAN	14
Q13219	PAPP1_HUMAN	-44
Q9BXP8	PAPP2_HUMAN	-77
Q8N4S7	PAQR4_HUMAN	9
Q6TCH4	PAQR6_HUMAN	3
Q15546	PAQRB_HUMAN	8
Q9NR21	PAR11_HUMAN	-1
Q460N5	PAR14_HUMAN	-5
P55085	PAR2_HUMAN	21
Q86W56	PARG_HUMAN	-14
Q99497	PARK7_HUMAN	-1
Q2NL67	PARP6_HUMAN	7
Q9NVD7	PARVA_HUMAN	-7
Q8NGI1	O56B2_HUMAN	8
Q9Y6K5	OAS3_HUMAN	16
O95190	OAZ2_HUMAN	-7
Q16633	OBF1_HUMAN	-10
Q9NX40	OCAD1_HUMAN	0
Q56VL3	OCAD2_HUMAN	7
Q8TAD7	OCC1_HUMAN	0
Q9BZK8	OCR1_HUMAN	4
Q9UKG9	OCTC_HUMAN	-4
P11182	ODB2_HUMAN	6
Q9ULJ1	ODF2L_HUMAN	-10
A8MYP8	ODF3B_HUMAN	19
Q14990	ODFP1_HUMAN	10
Q2M2E3	ODFP4_HUMAN	-1
P0DN77	OPSG2_HUMAN	8
P0DN78	OPSG3_HUMAN	8
P04001	OPSG_HUMAN	8
Q96CV9	OPTN_HUMAN	-31
Q9Y585	OR1A2_HUMAN	7
Q15619	OR1C1_HUMAN	3
P34982	OR1D2_HUMAN	10
Q8NGR8	OR1L8_HUMAN	9
Q8NGA1	OR1M1_HUMAN	12
Q8NGR9	OR1N2_HUMAN	2
Q8NGQ3	OR1S2_HUMAN	1
O76002	OR2J2_HUMAN	4
Q9NQN1	OR2S1_HUMAN	3
O43869	OR2T1_HUMAN	7
Q8NH03	OR2T3_HUMAN	4
Q8NH00	OR2T4_HUMAN	0
P0C7T2	OR2T7_HUMAN	5
Q96R30	OR2V2_HUMAN	7
Q9Y3N9	OR2W1_HUMAN	13
A6NFC9	OR2W5_HUMAN	-6
Q8NGV0	OR2Y1_HUMAN	5
Q8NG97	OR2Z1_HUMAN	1
P47893	OR3A2_HUMAN	1
P47888	OR3A3_HUMAN	0
P47883	OR3A4_HUMAN	-2
Q6IEY1	OR4F3_HUMAN	8
Q96R69	OR4F4_HUMAN	4
Q8NGB9	OR4F6_HUMAN	6
Q8NH42	OR4KD_HUMAN	8
Q8NGC6	OR4KH_HUMAN	7
Q8NH43	OR4L1_HUMAN	8
Q8NGB6	OR4M2_HUMAN	1
Q8NGD1	OR4N2_HUMAN	8
Q8N0Y3	OR4N4_HUMAN	9
Q8IXE1	OR4N5_HUMAN	2
Q8NGL7	OR4P4_HUMAN	8
P0C623	OR4Q2_HUMAN	5
Q8NGB4	OR4S1_HUMAN	8
Q8NH73	OR4S2_HUMAN	5
Q8NGF9	OR4X2_HUMAN	6
Q8NGF7	OR5BH_HUMAN	1
Q8NGL4	OR5DD_HUMAN	3
P0C626	OR5G3_HUMAN	8
A6NKK0	OR5H1_HUMAN	6
Q8NGV7	OR5H2_HUMAN	1
Q8NH18	OR5J2_HUMAN	3
Q8NHB8	OR5K2_HUMAN	4
Q8NGL2	OR5L1_HUMAN	4
Q8NGL0	OR5L2_HUMAN	5
Q8NGP8	OR5M1_HUMAN	4
Q96RB7	OR5MB_HUMAN	6
Q8WZ92	OR5P2_HUMAN	2
Q8WZ94	OR5P3_HUMAN	7
Q8NH85	OR5R1_HUMAN	6
Q8NGG2	OR5T2_HUMAN	8
Q8NGG3	OR5T3_HUMAN	3
Q8NH69	OR5W2_HUMAN	-1
O95222	OR6A2_HUMAN	4
Q6IFH4	OR6B2_HUMAN	4
Q8NGW1	OR6B3_HUMAN	5
Q96RD1	OR6C1_HUMAN	9
A6NF89	OR6C6_HUMAN	9
Q8NGZ6	OR6F1_HUMAN	7
Q8NGY2	OR6K2_HUMAN	3
Q8NGW6	OR6K6_HUMAN	4
Q8NGY6	OR6N2_HUMAN	11
Q8NGQ2	OR6Q1_HUMAN	3
Q8NGX8	OR6Y1_HUMAN	4
Q96RA2	OR7D2_HUMAN	-2
Q8NG99	OR7G2_HUMAN	5
P0C7N8	OR9G9_HUMAN	3
Q8WV07	ORAV1_HUMAN	-5
Q13415	ORC1_HUMAN	28
Q13438	OS9_HUMAN	-43
Q9BXB5	OSB10_HUMAN	7
Q9NPF4	OSGEP_HUMAN	-5
Q9UJX0	OSGI1_HUMAN	-1
Q8TAX0	OSR1_HUMAN	19
Q86UW2	OSTB_HUMAN	-13
P02818	OSTCN_HUMAN	0
Q9NRP0	OSTC_HUMAN	4
Q86WC4	OSTM1_HUMAN	-6
P10451	OSTP_HUMAN	-46
Q96DC9	OTUB2_HUMAN	-7
Q15070	OXA1L_HUMAN	13
Q99489	OXDD_HUMAN	2
A6NNC1	P12LL_HUMAN	40
Q8IYS1	P20D2_HUMAN	-15
Q99571	P2RX4_HUMAN	4
Q53H96	P5CR3_HUMAN	1
P54886	P5CS_HUMAN	-5
P68402	PA1B2_HUMAN	-8
P53816	PA216_HUMAN	1
P14555	PA2GA_HUMAN	16
O15496	PA2GX_HUMAN	-2
O96028	NSD2_HUMAN	51
Q15738	NSDHL_HUMAN	2
Q8WV22	NSE1_HUMAN	0
Q96MF7	NSE2_HUMAN	1
Q9UNZ2	NSF1C_HUMAN	-18
Q9UH64	NSGX_HUMAN	6
O60906	NSMA_HUMAN	-5
Q96CB9	NSUN4_HUMAN	4
Q96P11	NSUN5_HUMAN	8
Q8TCD5	NT5C_HUMAN	-3
Q9NPB1	NT5M_HUMAN	2
Q96AB6	NTAN1_HUMAN	-10
P61970	NTF2_HUMAN	-6
Q8IVF1	NTM2A_HUMAN	9
Q5VT03	NTM2D_HUMAN	-1
A1L443	NTM2F_HUMAN	5
O95665	NTR2_HUMAN	14
O75694	NU155_HUMAN	-25
P03897	NU3M_HUMAN	-4
P03923	NU6M_HUMAN	-8
Q9NRX3	NUA4L_HUMAN	8
Q7Z417	NUFP2_HUMAN	5
Q9H4D5	NXF3_HUMAN	-6
Q96CM4	NXNL1_HUMAN	-11
Q96DL1	NXPE2_HUMAN	10
P58417	NXPH1_HUMAN	7
O95158	NXPH4_HUMAN	17
Q9H209	O10A4_HUMAN	1
Q9H207	O10A5_HUMAN	9
Q8NH08	O10AC_HUMAN	15
Q8NGE0	O10AD_HUMAN	4
Q8NH19	O10AG_HUMAN	10
Q96KK4	O10C1_HUMAN	5
Q8NH81	O10G6_HUMAN	1
Q8NGN6	O10G7_HUMAN	7
Q8NGN5	O10G8_HUMAN	11
Q8NGN4	O10G9_HUMAN	5
Q8NGA5	O10H4_HUMAN	8
Q8NGA6	O10H5_HUMAN	9
P30954	O10J1_HUMAN	12
Q8NGY1	O10Z1_HUMAN	4
Q8NGC1	O11G2_HUMAN	16
Q8NGS9	O13C2_HUMAN	1
P0DN81	O13C7_HUMAN	8
Q8NGS7	O13C8_HUMAN	4
Q8NGV5	O13D1_HUMAN	1
Q8NGZ3	O13G1_HUMAN	4
Q8NGT7	O2A12_HUMAN	12
Q96R47	O2A14_HUMAN	6
Q6IF82	O4A47_HUMAN	6
Q8NGB8	O4F15_HUMAN	6
Q8NGJ7	O51A2_HUMAN	9
Q8NGJ6	O51A4_HUMAN	10
Q8NH64	O51A7_HUMAN	10
Q9Y5P0	O51B4_HUMAN	3
Q9H339	O51B5_HUMAN	4
Q9H340	O51B6_HUMAN	10
Q9H255	O51E2_HUMAN	9
Q8NH61	O51F2_HUMAN	10
Q8NH63	O51H1_HUMAN	6
Q9H343	O51I1_HUMAN	10
Q9H344	O51I2_HUMAN	7
Q9H342	O51J1_HUMAN	3
Q8NGJ5	O51L1_HUMAN	1
Q8NH59	O51Q1_HUMAN	6
Q8NGJ9	O51T1_HUMAN	15
Q9H2C5	O52A5_HUMAN	8
Q8NGK2	O52B4_HUMAN	7
Q8NGF0	O52B6_HUMAN	5
Q9H346	O52D1_HUMAN	4
Q8NGJ4	O52E2_HUMAN	6
Q8NGH9	O52E4_HUMAN	6
Q8NGK4	O52K1_HUMAN	7
Q8NGI3	O56B1_HUMAN	4
Q8NH76	O56B4_HUMAN	2
P0C628	O5AC1_HUMAN	11
Q8NH90	O5AK2_HUMAN	4
Q8NGI8	O5AN1_HUMAN	7
Q8NGF4	O5AP2_HUMAN	8
A6NL08	O6C75_HUMAN	11
Q6IF36	O8G2P_HUMAN	0
Q9NY56	OBP2A_HUMAN	2
Q02509	OC90_HUMAN	-30
A1E959	ODAM_HUMAN	-11
Q17RF5	ODAPH_HUMAN	11
P12694	ODBA_HUMAN	3
P21953	ODBB_HUMAN	-6
Q6ZSK4	NTAS1_HUMAN	6
Q96EP9	NTCP4_HUMAN	-10
Q5PT55	NTCP5_HUMAN	10
Q0GE19	NTCP7_HUMAN	10
Q14973	NTCP_HUMAN	12
P20783	NTF3_HUMAN	12
P34130	NTF4_HUMAN	5
P78549	NTH_HUMAN	15
P30989	NTR1_HUMAN	14
Q16620	NTRK2_HUMAN	-17
Q16288	NTRK3_HUMAN	-13
P57740	NU107_HUMAN	-36
P03886	NU1M_HUMAN	-1
P35658	NU214_HUMAN	-1
P03891	NU2M_HUMAN	10
P03915	NU5M_HUMAN	9
O60285	NUAK1_HUMAN	11
Q9Y5A7	NUB1_HUMAN	-12
Q96G61	NUD11_HUMAN	-3
Q6ZVK8	NUD18_HUMAN	-7
Q9Y266	NUDC_HUMAN	-13
Q9NZJ9	NUDT4_HUMAN	-2
Q9BW91	NUDT9_HUMAN	2
Q9BZD4	NUF2_HUMAN	4
Q14980	NUMA1_HUMAN	-46
Q9UKX7	NUP50_HUMAN	-1
Q9BW27	NUP85_HUMAN	-22
Q99567	NUP88_HUMAN	-25
A6NF83	NUPR2_HUMAN	11
Q5VZ03	NXNL2_HUMAN	0
Q9NPJ8	NXT2_HUMAN	-3
P0C629	O10J4_HUMAN	10
Q8NHC4	O10J5_HUMAN	6
Q8NGX5	O10K1_HUMAN	12
Q8NGQ4	O10Q1_HUMAN	3
Q8NGX6	O10R2_HUMAN	9
Q8NGI7	O10V1_HUMAN	5
Q8NGF6	O10W1_HUMAN	-1
Q9GZK7	O11A1_HUMAN	2
Q8NG94	O11H1_HUMAN	4
Q8NGC7	O11H6_HUMAN	6
B2RN74	O11HC_HUMAN	3
Q8NGX0	O11L1_HUMAN	13
P0DN82	O12D1_HUMAN	10
P58182	O12D2_HUMAN	6
Q9UGF7	O12D3_HUMAN	7
Q8NGS6	O13C3_HUMAN	7
Q8NGS8	O13C5_HUMAN	4
Q8NGS4	O13F1_HUMAN	8
A4D2G3	O2A25_HUMAN	6
A6NM03	O2AG2_HUMAN	5
Q8NGZ0	O2AJ1_HUMAN	11
Q8NG84	O2AK2_HUMAN	12
Q8NGZ9	O2T10_HUMAN	8
Q8NH01	O2T11_HUMAN	3
Q8NH04	O2T27_HUMAN	4
Q8NH02	O2T29_HUMAN	5
Q8NG76	O2T33_HUMAN	8
Q8NGX1	O2T34_HUMAN	6
Q8NGL6	O4A15_HUMAN	9
Q8NH70	O4A16_HUMAN	5
A6NGY5	O51F1_HUMAN	3
Q8NGK1	O51G1_HUMAN	9
Q8NGK0	O51G2_HUMAN	8
Q9H341	O51M1_HUMAN	9
Q9H2C8	O51V1_HUMAN	8
Q9UKL2	O52A1_HUMAN	7
A6NMU1	O52A4_HUMAN	3
Q96RD2	O52B2_HUMAN	7
Q8NGJ3	O52E1_HUMAN	5
Q8NH55	O52E5_HUMAN	8
Q8NGK6	O52I1_HUMAN	0
Q8NH67	O52I2_HUMAN	4
Q8NGK3	O52K2_HUMAN	6
Q8NGH7	O52L1_HUMAN	4
Q8NGI0	O52N2_HUMAN	4
Q8NH56	O52N5_HUMAN	8
Q6IF63	O52W1_HUMAN	6
Q8NGH8	O56A4_HUMAN	8
Q86UD1	OAF_HUMAN	-2
P00973	OAS1_HUMAN	5
Q5JSQ8	KHDCL_HUMAN	-6
Q07666	KHDR1_HUMAN	4
Q9NQT8	KI13B_HUMAN	-38
Q96L93	KI16B_HUMAN	-23
Q86Y91	KI18B_HUMAN	14
P43630	KI3L2_HUMAN	7
Q14943	KI3S1_HUMAN	18
P46013	KI67_HUMAN	122
Q9Y6Z4	KIAS1_HUMAN	11
Q96FN5	KIF12_HUMAN	17
Q15058	KIF14_HUMAN	5
Q5T7B8	KIF24_HUMAN	-8
Q86VH2	KIF27_HUMAN	-4
Q92845	KIFA3_HUMAN	-39
Q9NRX6	KISHB_HUMAN	7
Q96QS6	KPSH2_HUMAN	15
P60331	KR101_HUMAN	5
P60369	KR103_HUMAN	6
Q3LI68	KR222_HUMAN	2
Q3LHN0	KR251_HUMAN	5
Q6PEX3	KR261_HUMAN	3
Q9BYQ6	KR411_HUMAN	15
Q6L8G4	KR511_HUMAN	8
P0C5Y4	KRA14_HUMAN	-2
Q9BYS1	KRA15_HUMAN	0
Q6L8H1	KRA54_HUMAN	18
Q6L8G8	KRA57_HUMAN	7
Q3LI64	KRA61_HUMAN	3
Q3LI67	KRA63_HUMAN	1
Q9BYQ2	KRA94_HUMAN	5
Q9BYQ0	KRA98_HUMAN	6
C9JBD0	KRBX1_HUMAN	5
Q9NPI7	KRCC1_HUMAN	14
Q92764	KRT35_HUMAN	-18
Q9NSB4	KRT82_HUMAN	-2
Q15349	KS6A2_HUMAN	9
P51812	KS6A3_HUMAN	-7
Q8IVT5	KSR1_HUMAN	16
Q6VAB6	KSR2_HUMAN	19
P43405	KSYK_HUMAN	5
Q86SY8	KTAS1_HUMAN	-2
A0A0C4DH67	KV108_HUMAN	5
A0A075B6S5	KV127_HUMAN	2
P01594	KV133_HUMAN	-3
P06315	KV502_HUMAN	-9
A0A0C4DH55	KVD07_HUMAN	-1
A0A0A0MRZ8	KVD11_HUMAN	-2
P01611	KVD12_HUMAN	1
A0A0C4DH25	KVD20_HUMAN	-4
A0A0A0MRZ7	KVD26_HUMAN	-3
P01615	KVD28_HUMAN	-1
P04432	KVD39_HUMAN	3
A0A0B4J1Z2	KVD43_HUMAN	4
Q9UNZ5	L10K_HUMAN	23
P32004	L1CAM_HUMAN	-24
Q53H82	LACB2_HUMAN	-4
Q8IV20	LACC1_HUMAN	-2
Q9GZZ8	LACRT_HUMAN	-2
P83111	LACTB_HUMAN	7
Q9Y6N6	LAMC3_HUMAN	-25
Q9UJQ1	LAMP5_HUMAN	-7
Q15012	LAP4A_HUMAN	-1
Q659C4	LAR1B_HUMAN	0
Q92615	LAR4B_HUMAN	-3
Q8N3Y3	LARG2_HUMAN	1
Q71RC2	LARP4_HUMAN	-6
Q4G0J3	LARP7_HUMAN	32
O75387	LAT3_HUMAN	2
Q8N370	LAT4_HUMAN	4
Q9BQE6	LBHD1_HUMAN	-30
P52954	LBX1_HUMAN	-1
Q6XYB7	LBX2_HUMAN	3
P48357	LEPR_HUMAN	-15
P16150	LEUK_HUMAN	-9
P19256	LFA3_HUMAN	-2
Q7Z429	LFG1_HUMAN	-6
Q9BWQ8	LFG2_HUMAN	-3
Q9HC24	LFG4_HUMAN	-1
Q8NES3	LFNG_HUMAN	11
Q92604	LGAT1_HUMAN	7
Q9HBX8	LGR6_HUMAN	-29
Q04760	LGUL_HUMAN	-6
Q9H008	LHPP_HUMAN	-4
Q969G2	LHX4_HUMAN	1
Q9H2C1	LHX5_HUMAN	2
P38571	LICH_HUMAN	-4
P15018	LIF_HUMAN	10
Q9UPQ0	LIMC1_HUMAN	-11
Q9UGP4	LIMD1_HUMAN	-9
Q6UW63	KDEL1_HUMAN	1
Q7Z4H8	KDEL2_HUMAN	4
Q8NAX2	KDF1_HUMAN	-5
O60341	KDM1A_HUMAN	-8
Q9Y4C1	KDM3A_HUMAN	12
Q7LBC6	KDM3B_HUMAN	-6
O75164	KDM4A_HUMAN	-25
O94953	KDM4B_HUMAN	-4
B2RXH2	KDM4E_HUMAN	2
P41229	KDM5C_HUMAN	-43
O15550	KDM6A_HUMAN	-2
Q6ZMT4	KDM7A_HUMAN	7
Q8N371	KDM8_HUMAN	-13
O60938	KERA_HUMAN	0
O75525	KHDR3_HUMAN	0
O00142	KITM_HUMAN	4
Q5H943	KKLC1_HUMAN	7
Q8NEE0	KLAS1_HUMAN	6
Q6PID8	KLD10_HUMAN	17
Q8IYD2	KLD8A_HUMAN	12
Q9Y2U9	KLDC2_HUMAN	-8
Q13118	KLF10_HUMAN	17
O14901	KLF11_HUMAN	6
Q9Y4X4	KLF12_HUMAN	16
Q8TD94	KLF14_HUMAN	3
Q9UIH9	KLF15_HUMAN	5
P57682	KLF3_HUMAN	13
O43474	KLF4_HUMAN	7
O75840	KLF7_HUMAN	3
Q13886	KLF9_HUMAN	6
Q6JEL2	KLH10_HUMAN	-15
Q53GT1	KLH22_HUMAN	-29
Q6TFL4	KLH24_HUMAN	-9
Q9H0H3	KLH25_HUMAN	-10
Q9NR64	KLHL1_HUMAN	-13
Q9C0H6	KLHL4_HUMAN	-8
Q8WZ60	KLHL6_HUMAN	-12
Q9P2G9	KLHL8_HUMAN	-11
P07288	KLK3_HUMAN	1
Q9Y5K2	KLK4_HUMAN	-12
P49862	KLK7_HUMAN	7
Q9NQR1	KMT5A_HUMAN	25
Q4FZB7	KMT5B_HUMAN	21
Q8NG31	KNL1_HUMAN	-84
P05771	KPCB_HUMAN	-4
P05129	KPCG_HUMAN	0
Q9Y664	KPTN_HUMAN	-17
Q3LI76	KR151_HUMAN	3
Q9BYP8	KR171_HUMAN	-4
Q3LI54	KR198_HUMAN	4
Q3LI60	KR203_HUMAN	1
Q3LI62	KR204_HUMAN	3
Q3LHN1	KR213_HUMAN	1
Q8IUC3	KRA71_HUMAN	3
Q107X0	KRIP1_HUMAN	6
O76011	KRT34_HUMAN	-17
O76013	KRT36_HUMAN	-20
O76014	KRT37_HUMAN	-24
O76015	KRT38_HUMAN	-26
P78385	KRT83_HUMAN	-8
P78386	KRT85_HUMAN	-2
O43790	KRT86_HUMAN	-7
Q9BVA0	KTNB1_HUMAN	1
A0A0C4DH24	KV621_HUMAN	0
A0A087WSZ0	KVD08_HUMAN	1
A0A0B4J2D9	KVD13_HUMAN	1
A0A075B6S4	KVD17_HUMAN	4
A0A075B6S6	KVD30_HUMAN	1
P01593	KVD33_HUMAN	-3
Q9BQD3	KXDL1_HUMAN	-12
O00515	LAD1_HUMAN	17
Q14657	LAGE3_HUMAN	2
P00709	LALBA_HUMAN	-6
Q13751	LAMB3_HUMAN	0
A4D0S4	LAMB4_HUMAN	-33
Q9NS86	LANC2_HUMAN	0
Q86VI4	LAP4B_HUMAN	11
Q9GIP4	LAT1L_HUMAN	0
Q86YQ2	LATH_HUMAN	-2
O95835	LATS1_HUMAN	11
O43561	LAT_HUMAN	-26
Q8IWV1	LAX1_HUMAN	-23
O95447	LCA5L_HUMAN	30
Q86VQ0	LCA5_HUMAN	0
P04180	LCAT_HUMAN	-10
Q5T7P2	LCE1A_HUMAN	10
Q5T751	LCE1C_HUMAN	11
Q5T753	LCE1E_HUMAN	9
Q5TA79	LCE2A_HUMAN	5
O14633	LCE2B_HUMAN	7
Q5TA81	LCE2C_HUMAN	7
Q5TA76	LCE3A_HUMAN	7
Q5T5A8	LCE3C_HUMAN	6
Q5T5B0	LCE3E_HUMAN	9
Q5TCM9	LCE5A_HUMAN	10
Q9BTY7	HGH1_HUMAN	-23
Q9Y5L2	HLPDA_HUMAN	0
Q9P0W2	HM20B_HUMAN	9
Q6NT76	HMBX1_HUMAN	-10
Q01581	HMCS1_HUMAN	-15
Q05925	HME1_HUMAN	12
P19622	HME2_HUMAN	10
P05114	HMGN1_HUMAN	7
Q15651	HMGN3_HUMAN	7
P0C7T4	HMSDV_HUMAN	-2
A6NHT5	HMX3_HUMAN	1
P55795	HNRH2_HUMAN	-8
P31942	HNRH3_HUMAN	-3
Q9BUJ2	HNRL1_HUMAN	-3
P52597	HNRPF_HUMAN	-15
Q86YM7	HOME1_HUMAN	-13
Q9NSB8	HOME2_HUMAN	-4
Q9NSC5	HOME3_HUMAN	-9
Q8IX15	HOMEZ_HUMAN	-31
Q86VS8	HOOK3_HUMAN	-31
Q86X24	HORM1_HUMAN	-8
Q8IWW8	HOT_HUMAN	1
Q5SSJ5	HP1B3_HUMAN	35
P84074	HPCA_HUMAN	-8
P10915	HPLN1_HUMAN	0
P32754	HPPD_HUMAN	-3
Q9UPZ3	HPS5_HUMAN	-38
Q8WWQ2	HPSE2_HUMAN	37
Q9Y251	HPSE_HUMAN	15
Q7LGA3	HS2ST_HUMAN	6
O14792	HS3S1_HUMAN	4
Q9Y278	HS3S2_HUMAN	24
Q9Y662	HS3SB_HUMAN	16
P0DMV8	HS71A_HUMAN	-11
P0DMV9	HS71B_HUMAN	-11
Q8IWL3	HSC20_HUMAN	1
Q3SXM5	HSDL1_HUMAN	7
O75031	HSF2B_HUMAN	-7
Q03933	HSF2_HUMAN	-34
A0A1B0GWH4	HSFX3_HUMAN	-1
Q0VDF9	HSP7E_HUMAN	-11
O14558	HSPB6_HUMAN	-4
Q9BQS6	HSPB9_HUMAN	4
Q9BUP3	HTAI2_HUMAN	3
Q9P2D3	HTR5B_HUMAN	-8
P83110	HTRA3_HUMAN	-1
Q8NCD3	HJURP_HUMAN	24
P01893	HLAH_HUMAN	-6
Q86XE5	HOGA1_HUMAN	2
Q9P2W1	HOP2_HUMAN	1
Q9BPY8	HOP_HUMAN	-5
Q86YZ3	HORN_HUMAN	84
Q6P1K1	HRG1_HUMAN	5
P25021	HRH2_HUMAN	15
Q92598	HS105_HUMAN	-26
P34931	HS71L_HUMAN	-8
O95757	HS74L_HUMAN	-17
Q58FG1	HS904_HUMAN	-17
P48723	HSP13_HUMAN	-10
Q9UJY1	HSPB8_HUMAN	-7
Q86XA9	HTR5A_HUMAN	-24
Q08334	I10R2_HUMAN	-13
P42701	I12R1_HUMAN	-18
Q13261	I15RA_HUMAN	4
Q8NFR9	I17RE_HUMAN	24
O95256	I18RA_HUMAN	9
P14902	I23O1_HUMAN	-1
Q6UWB1	I27RA_HUMAN	-14
Q8IU81	I2BP1_HUMAN	6
Q7Z5L9	I2BP2_HUMAN	10
Q9UBH0	I36RA_HUMAN	-4
Q2TAA2	IAH1_HUMAN	-7
B1ANH7	IBAS1_HUMAN	4
P17936	IBP3_HUMAN	13
P24593	IBP5_HUMAN	7
P05155	IC1_HUMAN	-5
Q14773	ICAM4_HUMAN	19
Q9Y2F5	ICE1_HUMAN	-72
P50213	IDH3A_HUMAN	-2
P48735	IDHP_HUMAN	8
Q9BXS1	IDI2_HUMAN	-5
Q5VY09	IER5_HUMAN	-11
P46695	IEX1_HUMAN	2
Q16666	IF16_HUMAN	24
P05198	IF2A_HUMAN	-13
O00425	IF2B3_HUMAN	9
P41091	IF2G_HUMAN	6
Q8IU54	IFNL1_HUMAN	5
Q8IY31	IFT20_HUMAN	-5
P25963	IKBA_HUMAN	-29
Q15653	IKBB_HUMAN	-29
Q9BYH8	IKBZ_HUMAN	-11
Q70UQ0	IKIP_HUMAN	8
O15111	IKKA_HUMAN	-10
O14920	IKKB_HUMAN	-15
Q14164	IKKE_HUMAN	2
Q13422	IKZF1_HUMAN	-12
Q9UKS7	IKZF2_HUMAN	-11
Q9H2S9	IKZF4_HUMAN	-8
P35225	IL13_HUMAN	3
Q9UHF5	IL17B_HUMAN	9
Q9P0M4	IL17C_HUMAN	3
Q8TAD2	IL17D_HUMAN	8
Q9UHD0	IL19_HUMAN	1
P01584	IL1B_HUMAN	-15
Q9GZX6	IL22_HUMAN	1
Q9NPF7	IL23A_HUMAN	-4
Q13007	IL24_HUMAN	4
Q9H293	IL25_HUMAN	5
Q8NEV9	IL27A_HUMAN	-3
Q14213	IL27B_HUMAN	8
P14784	IL2RB_HUMAN	-22
Q53TQ3	IN80D_HUMAN	8
Q8NBZ0	IN80E_HUMAN	2
O15225	INE1_HUMAN	0
Q27J81	INF2_HUMAN	-32
Q9UK53	ING1_HUMAN	17
Q9NXR8	ING3_HUMAN	-7
P09529	INHBB_HUMAN	4
P55103	INHBC_HUMAN	-2
Q96EL1	INKA1_HUMAN	-11
Q9UI26	IPO11_HUMAN	-37
O94829	IPO13_HUMAN	-34
Q8TEX9	IPO4_HUMAN	-58
O15397	IPO8_HUMAN	-48
Q96P70	IPO9_HUMAN	-62
Q6NXS1	IPP2B_HUMAN	-16
P41236	IPP2_HUMAN	-19
Q9H8X2	IPPK_HUMAN	9
P0C7M6	IQCF3_HUMAN	17
A8MTL0	IQCF5_HUMAN	12
A8MYZ5	IQCF6_HUMAN	14
A0A1B0GVH7	IQCM_HUMAN	41
Q5JU85	IQEC2_HUMAN	12
Q13576	IQGA2_HUMAN	-35
Q86VI3	IQGA3_HUMAN	-1
P14316	IRF2_HUMAN	0
O14654	IRS4_HUMAN	11
Q96AZ6	ISG20_HUMAN	4
Q6PHW0	IYD1_HUMAN	0
P78504	JAG1_HUMAN	-26
Q8N5M9	JAGN1_HUMAN	9
P23458	JAK1_HUMAN	1
O60674	JAK2_HUMAN	-4
O75564	JERKY_HUMAN	3
Q6NUN7	JHY_HUMAN	19
Q9UQF2	JIP1_HUMAN	-43
Q9UIJ7	KAD3_HUMAN	4
Q86T24	KAISO_HUMAN	-30
Q6NY19	KANK3_HUMAN	-24
Q5T7N3	KANK4_HUMAN	-50
Q9P2N6	KANL3_HUMAN	21
P31321	KAP1_HUMAN	-8
P13861	KAP2_HUMAN	-18
Q8N6L0	KASH5_HUMAN	-42
Q16773	KAT1_HUMAN	-7
Q9Y2K7	KDM2A_HUMAN	3
Q9BY66	KDM5D_HUMAN	-40
P56199	ITA1_HUMAN	-15
P53708	ITA8_HUMAN	-27
P38570	ITAE_HUMAN	-35
P05106	ITB3_HUMAN	-23
P16144	ITB4_HUMAN	-38
P26010	ITB7_HUMAN	-22
P26012	ITB8_HUMAN	-1
O14713	ITBP1_HUMAN	-2
P15884	ITF2_HUMAN	-7
Q06033	ITIH3_HUMAN	-23
Q14624	ITIH4_HUMAN	-4
Q86UX2	ITIH5_HUMAN	5
Q6UXX5	ITIH6_HUMAN	16
Q08881	ITK_HUMAN	1
Q13572	ITPK1_HUMAN	-9
Q15811	ITSN1_HUMAN	2
P26440	IVD_HUMAN	4
Q96ST2	IWS1_HUMAN	-93
Q6UXV1	IZUM2_HUMAN	8
P52333	JAK3_HUMAN	-5
Q92833	JARD2_HUMAN	53
Q8TAC2	JOS2_HUMAN	0
O76095	JTB_HUMAN	5
Q9UK76	JUPI1_HUMAN	-2
O60268	K0513_HUMAN	-22
Q9UPP5	K1107_HUMAN	-24
Q96AT1	K1143_HUMAN	-2
Q9ULG3	K1257_HUMAN	2
A8MWY0	K132L_HUMAN	-16
Q9P206	K1522_HUMAN	24
Q5JYT7	K1755_HUMAN	-18
Q6NSI8	K1841_HUMAN	-4
Q96PY0	K1908_HUMAN	19
P02533	K1C14_HUMAN	-14
P08779	K1C16_HUMAN	-15
Q04695	K1C17_HUMAN	-16
Q7Z3Y7	K1C28_HUMAN	-16
Q6A163	K1C39_HUMAN	-14
Q6A162	K1C40_HUMAN	-40
P35527	K1C9_HUMAN	-16
Q14532	K1H2_HUMAN	-21
Q5HYC2	K2026_HUMAN	47
P35908	K22E_HUMAN	2
P04264	K2C1_HUMAN	2
Q5XKE5	K2C79_HUMAN	-1
Q8IZA0	K319L_HUMAN	-18
Q8WYB5	KAT6B_HUMAN	-48
Q9H7Z6	KAT8_HUMAN	5
Q96EK5	KBP_HUMAN	-29
O94819	KBTBB_HUMAN	-8
Q3ZCT8	KBTBC_HUMAN	-15
C9JR72	KBTBD_HUMAN	-10
Q8N752	KC1AL_HUMAN	15
P49674	KC1E_HUMAN	20
Q9Y6M4	KC1G3_HUMAN	15
Q14722	KCAB1_HUMAN	10
Q13303	KCAB2_HUMAN	8
Q13555	KCC2G_HUMAN	2
Q16566	KCC4_HUMAN	-9
Q9BQ13	KCD14_HUMAN	4
Q68DU8	KCD16_HUMAN	5
Q6PI47	KCD18_HUMAN	13
A0A087WTH5	KCE1B_HUMAN	2
P78508	KCJ10_HUMAN	2
Q14654	KCJ11_HUMAN	2
Q16558	KCMB1_HUMAN	7
Q86W47	KCMB4_HUMAN	-2
P16389	KCNA2_HUMAN	-23
P22459	KCNA4_HUMAN	-30
Q96RP8	KCNA7_HUMAN	0
Q14721	KCNB1_HUMAN	5
Q92953	KCNB2_HUMAN	-16
P48547	KCNC1_HUMAN	-7
Q96PR1	KCNC2_HUMAN	4
Q03721	KCNC4_HUMAN	-3
Q9NSA2	KCND1_HUMAN	10
P15382	KCNE1_HUMAN	0
Q9Y6H6	KCNE3_HUMAN	2
P48051	KCNJ6_HUMAN	-15
Q15842	KCNJ8_HUMAN	12
Q92806	KCNJ9_HUMAN	-21
O95069	KCNK2_HUMAN	3
Q9NYG8	KCNK4_HUMAN	5
O95279	KCNK5_HUMAN	-3
Q9Y2U2	KCNK7_HUMAN	-1
P51787	KCNQ1_HUMAN	33
Q96KK3	KCNS1_HUMAN	-2
Q9ULS6	KCNS2_HUMAN	-10
Q9BQ31	KCNS3_HUMAN	-27
Q5JUK3	KCNT1_HUMAN	1
A8MYU2	KCNU1_HUMAN	5
Q53RY4	KCP3_HUMAN	2
Q6ZWJ8	KCP_HUMAN	-53
Q9H478	KCQ1D_HUMAN	4
Q719H9	KCTD1_HUMAN	-1
Q96MP8	KCTD7_HUMAN	-10
Q7L273	KCTD9_HUMAN	-5
Q06136	KDSR_HUMAN	0
Q14145	KEAP1_HUMAN	-11
Q63HM1	KFA_HUMAN	-9
Q16774	KGUA_HUMAN	-2
Q587J8	KHD3L_HUMAN	4
Q4VXA5	KHDC1_HUMAN	3
O15037	KHNYN_HUMAN	-4
Q9H1H9	KI13A_HUMAN	-52
Q8NI77	KI18A_HUMAN	24
Q96Q89	KI20B_HUMAN	-40
O75037	KI21B_HUMAN	-5
Q9ULI4	KI26A_HUMAN	36
Q2KJY2	KI26B_HUMAN	27
P43627	KI2L2_HUMAN	-4
P43628	KI2L3_HUMAN	-6
Q99706	KI2L4_HUMAN	0
Q14954	KI2S1_HUMAN	-7
P43631	KI2S2_HUMAN	-7
Q14953	KI2S5_HUMAN	-5
P43629	KI3L1_HUMAN	9
Q9H7L2	KI3X1_HUMAN	7
Q12756	KIF1A_HUMAN	-29
O60333	KIF1B_HUMAN	-53
Q9UIL4	KIF25_HUMAN	4
Q9BW19	KIFC1_HUMAN	12
Q96J84	KIRR1_HUMAN	-15
Q8IZU9	KIRR3_HUMAN	-4
Q8TBQ9	KISHA_HUMAN	5
P04183	KITH_HUMAN	7
P10721	KIT_HUMAN	-5
Q5VTJ3	KLD7A_HUMAN	3
Q96G42	KLD7B_HUMAN	13
Q96PQ7	KLHL5_HUMAN	-8
Q9UKQ9	KLK9_HUMAN	0
P03952	KLKB1_HUMAN	14
D3W0D1	KLRF2_HUMAN	-4
Q96E93	KLRG1_HUMAN	-4
A4D1S0	KLRG2_HUMAN	-7
O15229	KMO_HUMAN	13
Q14558	KPRA_HUMAN	-1
O60256	KPRB_HUMAN	0
Q5T749	KPRP_HUMAN	21
P11801	KPSH1_HUMAN	24
P60371	KR106_HUMAN	-1
P60409	KR107_HUMAN	2
P60410	KR108_HUMAN	5
P60411	KR109_HUMAN	6
P60413	KR10C_HUMAN	6
P59990	KR121_HUMAN	4
P60329	KR124_HUMAN	2
Q52LG2	KR132_HUMAN	9
Q3SY46	KR133_HUMAN	10
Q8IUB9	KR191_HUMAN	3
Q3LI59	KR212_HUMAN	5
A1A580	KR231_HUMAN	-2
Q3LI81	KR271_HUMAN	-6
Q9BQ66	KR412_HUMAN	15
Q07627	KRA11_HUMAN	-2
P0C7H8	KRA23_HUMAN	7
Q9BYR6	KRA33_HUMAN	-2
Q9BYR4	KRA43_HUMAN	16
Q9BYR2	KRA45_HUMAN	11
Q9BYQ5	KRA46_HUMAN	17
Q6L8H4	KRA51_HUMAN	18
Q701N4	KRA52_HUMAN	11
Q3LI66	KRA62_HUMAN	0
Q9BYQ3	KRA93_HUMAN	5
Q5JUW0	KRBX4_HUMAN	-3
Q96MU8	KREM1_HUMAN	-2
Q8N9T8	KRI1_HUMAN	-32
O00522	KRIT1_HUMAN	8
Q14533	KRT81_HUMAN	-9
Q9NSB2	KRT84_HUMAN	2
O75676	KS6A4_HUMAN	5
O75582	KS6A5_HUMAN	-6
Q8N6L1	KTAP2_HUMAN	7
P18627	LAG3_HUMAN	2
Q6GTX8	LAIR1_HUMAN	-10
P07942	LAMB1_HUMAN	-98
P11047	LAMC1_HUMAN	-64
Q13753	LAMC2_HUMAN	-19
P11279	LAMP1_HUMAN	8
Q9UQV4	LAMP3_HUMAN	4
Q13571	LAPM5_HUMAN	8
Q86UK5	LBN_HUMAN	-8
Q5VSP4	LC1L1_HUMAN	-10
Q96JN0	LCOR_HUMAN	11
Q9H6V9	LDAH_HUMAN	-5
Q86U70	LDB1_HUMAN	-2
O43679	LDB2_HUMAN	-2
Q9BYZ2	LDH6B_HUMAN	7
P00338	LDHA_HUMAN	3
Q86WU2	LDHD_HUMAN	-7
O95751	LDOC1_HUMAN	-21
Q9UJU2	LEF1_HUMAN	-2
Q05315	LEG10_HUMAN	0
O00182	LEG9_HUMAN	8
Q5T871	LELP1_HUMAN	5
Q68G75	LEMD1_HUMAN	4
Q96BZ8	LENG1_HUMAN	9
Q96B70	LENG9_HUMAN	2
O95214	LERL1_HUMAN	-1
Q2VYF4	LETM2_HUMAN	15
Q6UYE1	LEU7_HUMAN	1
Q2M2Z5	KIZ_HUMAN	-25
Q8N5S9	KKCC1_HUMAN	-13
Q96RR4	KKCC2_HUMAN	-6
Q07866	KLC1_HUMAN	-10
Q9H0B6	KLC2_HUMAN	-2
Q6P597	KLC3_HUMAN	-9
Q8IXV7	KLD8B_HUMAN	4
Q8N7A1	KLDC1_HUMAN	-12
Q9BQ90	KLDC3_HUMAN	4
Q13351	KLF1_HUMAN	-2
Q9Y5W3	KLF2_HUMAN	8
Q13887	KLF5_HUMAN	7
O95600	KLF8_HUMAN	0
Q9NVR0	KLH11_HUMAN	-18
Q9P2N7	KLH13_HUMAN	-7
Q96M94	KLH15_HUMAN	-10
Q53HC5	KLH26_HUMAN	-9
Q0D2K2	KLH30_HUMAN	-16
Q96NJ5	KLH32_HUMAN	-13
Q6PF15	KLH35_HUMAN	3
Q2WGJ6	KLH38_HUMAN	4
Q9P2K6	KLH42_HUMAN	-11
Q8IXQ5	KLHL7_HUMAN	-6
Q9P2J3	KLHL9_HUMAN	-10
Q9Y337	KLK5_HUMAN	6
Q92876	KLK6_HUMAN	0
O60259	KLK8_HUMAN	1
Q86Z14	KLOTB_HUMAN	27
Q9UEF7	KLOT_HUMAN	3
Q03164	KMT2A_HUMAN	103
Q9UMN6	KMT2B_HUMAN	28
Q8NEZ4	KMT2C_HUMAN	-62
Q86Y97	KMT5C_HUMAN	28
Q76NI1	KNDC1_HUMAN	-26
P01042	KNG1_HUMAN	-10
Q1ED39	KNOP1_HUMAN	40
Q93100	KPBB_HUMAN	-6
Q9BZL6	KPCD2_HUMAN	-9
Q02156	KPCE_HUMAN	-3
P24723	KPCL_HUMAN	3
Q04759	KPCT_HUMAN	2
P30613	KPYR_HUMAN	1
P60014	KR10A_HUMAN	2
P60412	KR10B_HUMAN	7
Q7Z4W3	KR193_HUMAN	3
Q3LI73	KR194_HUMAN	5
Q3LI72	KR195_HUMAN	2
Q3SYF9	KR197_HUMAN	3
Q3LI61	KR202_HUMAN	4
Q3LI58	KR211_HUMAN	3
Q3MIV0	KR221_HUMAN	0
A8MX34	KR291_HUMAN	-3
A6NCN2	KR87P_HUMAN	-5
Q9BYU5	KRA21_HUMAN	7
Q9BYR9	KRA24_HUMAN	7
Q9BYR8	KRA31_HUMAN	-1
Q9BYR7	KRA32_HUMAN	-2
A5PL33	KRBA1_HUMAN	4
Q6ZNG9	KRBA2_HUMAN	-11
Q8NCW0	KREM2_HUMAN	1
Q13601	KRR1_HUMAN	30
Q96S38	KS6C1_HUMAN	-65
A0A0C4DH72	KV106_HUMAN	2
A0A0C4DH69	KV109_HUMAN	2
A0A0C4DH73	KV112_HUMAN	2
P04430	KV116_HUMAN	2
A2NJV5	KV229_HUMAN	0
A0A087WW87	KV240_HUMAN	-5
P04433	KV311_HUMAN	-2
P01624	KV315_HUMAN	-1
P06312	KV401_HUMAN	-1
Q6ISS4	LAIR2_HUMAN	-7
P25391	LAMA1_HUMAN	-56
P24043	LAMA2_HUMAN	-41
Q16787	LAMA3_HUMAN	-6
Q16363	LAMA4_HUMAN	-30
O15230	LAMA5_HUMAN	-19
P55268	LAMB2_HUMAN	-36
P13473	LAMP2_HUMAN	-9
O43813	LANC1_HUMAN	2
P42166	LAP2A_HUMAN	1
P42167	LAP2B_HUMAN	11
Q6PKG0	LARP1_HUMAN	13
Q9BRS8	LARP6_HUMAN	3
Q8IYD9	LAS2_HUMAN	4
Q01650	LAT1_HUMAN	2
Q9NRM7	LATS2_HUMAN	7
Q14739	LBR_HUMAN	20
P06239	LCK_HUMAN	-18
Q13094	LCP2_HUMAN	-8
P07195	LDHB_HUMAN	-6
P07864	LDHC_HUMAN	0
Q969E1	LEAP2_HUMAN	8
O14960	LECT2_HUMAN	10
Q6P5S2	LEG1H_HUMAN	-4
P56470	LEG4_HUMAN	6
O00214	LEG8_HUMAN	2
Q96PV6	LENG8_HUMAN	22
Q6UWW0	LCN15_HUMAN	-9
P31025	LCN1_HUMAN	-7
Q6JVE9	LCN8_HUMAN	0
Q6ZST4	LCNL1_HUMAN	2
Q8N3X6	LCORL_HUMAN	4
Q6UWM7	LCTL_HUMAN	3
Q6ZMR3	LDH6A_HUMAN	-2
P01130	LDLR_HUMAN	-41
Q96DT0	LEG12_HUMAN	8
A8MUM7	LEG16_HUMAN	-4
P17931	LEG3_HUMAN	2
P47929	LEG7_HUMAN	0
Q6DKI2	LEG9C_HUMAN	10
Q9Y5L5	LENEP_HUMAN	2
Q3ZCV2	LEXM_HUMAN	31
O75610	LFTY1_HUMAN	4
O00292	LFTY2_HUMAN	6
Q08380	LG3BP_HUMAN	-16
Q8IVB5	LIX1L_HUMAN	4
Q8N485	LIX1_HUMAN	-8
Q9HAT1	LMA1L_HUMAN	1
Q9H0V9	LMA2L_HUMAN	3
Q12907	LMAN2_HUMAN	-3
Q969R5	LMBL2_HUMAN	-6
Q8NA19	LMBL4_HUMAN	-1
Q9NZU5	LMCD1_HUMAN	5
Q96S06	LMF1_HUMAN	14
P61968	LMO4_HUMAN	7
Q8WWI1	LMO7_HUMAN	9
Q496Y0	LONF3_HUMAN	-1
P36776	LONM_HUMAN	-13
Q96JB6	LOXL4_HUMAN	0
Q9H1C0	LPAR5_HUMAN	21
P43657	LPAR6_HUMAN	15
Q643R3	LPCT4_HUMAN	9
Q92539	LPIN2_HUMAN	-35
P42704	LPPRC_HUMAN	-21
Q8N309	LRC43_HUMAN	-23
Q96EK9	KTI12_HUMAN	-2
Q9NVR5	KTU_HUMAN	-33
A0A087WSY6	KVD15_HUMAN	-1
P01601	KVD16_HUMAN	1
A0A0A0MT36	KVD21_HUMAN	0
A0A075B6S2	KVD29_HUMAN	0
P01614	KVD40_HUMAN	-5
Q16719	KYNU_HUMAN	-4
A6NMS7	L37A1_HUMAN	-69
A6NM11	L37A2_HUMAN	-69
O60309	L37A3_HUMAN	-74
Q5T7P3	LCE1B_HUMAN	11
Q5T752	LCE1D_HUMAN	10
Q5T754	LCE1F_HUMAN	11
Q5TA82	LCE2D_HUMAN	7
Q5TA77	LCE3B_HUMAN	6
Q9BYE3	LCE3D_HUMAN	8
Q5TA78	LCE4A_HUMAN	7
Q96L11	LCFC1_HUMAN	-3
Q6UWP7	LCLT1_HUMAN	7
Q9UIC8	LCMT1_HUMAN	-7
Q6JVE6	LCN10_HUMAN	15
Q6JVE5	LCN12_HUMAN	-4
P62502	LCN6_HUMAN	-5
Q8WX39	LCN9_HUMAN	-4
Q9Y693	LHPL6_HUMAN	2
P48742	LHX1_HUMAN	2
P50458	LHX2_HUMAN	9
Q96FE5	LIGO1_HUMAN	10
Q7L985	LIGO2_HUMAN	5
Q9UHB6	LIMA1_HUMAN	-6
P53667	LIMK1_HUMAN	-6
P53671	LIMK2_HUMAN	-2
P48059	LIMS1_HUMAN	9
Q9HAP6	LIN7B_HUMAN	2
Q5TKA1	LIN9_HUMAN	13
Q8NG48	LINES_HUMAN	-12
Q9Y5X9	LIPE_HUMAN	3
Q5W064	LIPJ_HUMAN	-5
P16233	LIPP_HUMAN	-4
Q9BRT6	LLPH_HUMAN	25
P49257	LMAN1_HUMAN	-6
Q9NUN5	LMBD1_HUMAN	2
Q68DH5	LMBD2_HUMAN	0
Q96JM7	LMBL3_HUMAN	-14
Q8WVP7	LMBR1_HUMAN	-6
Q9BU23	LMF2_HUMAN	28
Q96KR4	LMLN_HUMAN	-5
P02545	LMNA_HUMAN	-3
P20700	LMNB1_HUMAN	-23
Q03252	LMNB2_HUMAN	-14
Q8TAP4	LMO3_HUMAN	6
Q0VAK6	LMOD3_HUMAN	-16
Q6ZMQ8	LMTK1_HUMAN	-98
Q8TE12	LMX1A_HUMAN	0
Q6ZN17	LN28B_HUMAN	10
Q8TBB1	LNX1_HUMAN	-4
Q8N448	LNX2_HUMAN	-12
P18054	LOX12_HUMAN	-13
Q16609	LPAL2_HUMAN	-5
P15259	PGAM2_HUMAN	5
Q96HS1	PGAM5_HUMAN	4
P16112	PGCA_HUMAN	-291
Q96GW7	PGCB_HUMAN	-64
P15428	PGDH_HUMAN	-5
P00558	PGK1_HUMAN	3
Q15124	PGM5_HUMAN	-1
A6NFU8	PGPIL_HUMAN	2
Q32NB8	PGPS1_HUMAN	9
P53611	PGTB2_HUMAN	-17
P00439	PH4H_HUMAN	-6
P35232	PHB_HUMAN	-4
Q5T6S3	PHF19_HUMAN	20
O75151	PHF2_HUMAN	35
C9JFL3	PHGR1_HUMAN	0
Q16816	PHKG1_HUMAN	-3
Q53GA4	PHLA2_HUMAN	5
Q9Y5J5	PHLA3_HUMAN	7
Q86UU1	PHLB1_HUMAN	14
Q86SQ0	PHLB2_HUMAN	-2
Q8TCT1	PHOP1_HUMAN	1
Q9P1Y6	PHRF1_HUMAN	31
Q9H0N5	PHS2_HUMAN	3
Q99453	PHX2B_HUMAN	6
Q8TBX8	PI42C_HUMAN	-5
Q9UBF8	PI4KB_HUMAN	-16
Q8N8J0	PI4P1_HUMAN	0
Q5T9C9	PI5L1_HUMAN	11
Q8IYJ0	PIANP_HUMAN	4
O75925	PIAS1_HUMAN	-2
Q8N2W9	PIAS4_HUMAN	-6
Q92508	PIEZ1_HUMAN	0
O95427	PIGN_HUMAN	10
Q8TEQ8	PIGO_HUMAN	5
P57054	PIGP_HUMAN	2
Q96S52	PIGS_HUMAN	-7
Q9H490	PIGU_HUMAN	1
Q7Z7B1	PIGW_HUMAN	16
Q8TBF5	PIGX_HUMAN	-5
Q9NQM4	PIHD3_HUMAN	-32
P11309	PIM1_HUMAN	-5
Q86V86	PIM3_HUMAN	-7
Q9BXM7	PINK1_HUMAN	20
P48739	PIPNB_HUMAN	-2
A2A3N6	PIPSL_HUMAN	-26
P12273	PIP_HUMAN	2
P0C851	PIRT_HUMAN	10
Q9GZP4	PITH1_HUMAN	-10
O00562	PITM1_HUMAN	-28
Q0ZLH3	PJVK_HUMAN	11
Q9P0L9	PK2L1_HUMAN	-20
Q8NEB9	PK3C3_HUMAN	-6
Q504Y2	PKDCC_HUMAN	8
Q9UF11	PKHB1_HUMAN	0
Q9ULL1	PKHG1_HUMAN	-29
Q9H7P9	PKHG2_HUMAN	-36
A1L390	PKHG3_HUMAN	-15
Q3KR16	PKHG6_HUMAN	-5
Q9HBJ0	PLAC1_HUMAN	-4
Q9UM63	PLAL1_HUMAN	11
Q9UPG8	PLAL2_HUMAN	13
Q6P4A8	PLBL1_HUMAN	13
Q8NHP8	PLBL2_HUMAN	-3
Q99943	PLCA_HUMAN	10
Q9NQ66	PLCB1_HUMAN	-17
Q00722	PLCB2_HUMAN	-15
Q9NRZ7	PLCC_HUMAN	9
P51178	PLCD1_HUMAN	-10
Q9BRC7	PLCD4_HUMAN	-34
Q13393	PLD1_HUMAN	15
Q96N28	PLD3A_HUMAN	0
Q8IV08	PLD3_HUMAN	-7
Q15149	PLEC_HUMAN	-83
P02776	PLF4_HUMAN	4
O60240	PLIN1_HUMAN	-6
Q99541	PLIN2_HUMAN	-3
Q96Q06	PLIN4_HUMAN	15
O00444	PLK4_HUMAN	12
P00747	PLMN_HUMAN	-1
Q02809	PLOD1_HUMAN	-7
O00469	PLOD2_HUMAN	-9
O60568	PLOD3_HUMAN	-19
Q04941	PLP2_HUMAN	0
Q8IY17	PLPL6_HUMAN	4
Q9NP80	PLPL8_HUMAN	27
O60733	PLPL9_HUMAN	-3
O43688	PLPP2_HUMAN	5
O14495	PLPP3_HUMAN	14
Q5VZY2	PLPP4_HUMAN	4
Q96GD0	PLPP_HUMAN	-3
Q96GM1	PLPR2_HUMAN	16
O43660	PLRG1_HUMAN	12
Q9NRY7	PLS2_HUMAN	-1
Q9NRY6	PLS3_HUMAN	-2
Q9NRQ2	PLS4_HUMAN	-7
Q8IXM7	OD3L1_HUMAN	16
P10515	ODP2_HUMAN	2
Q5TC84	OGRL1_HUMAN	-9
Q969R2	OSBP2_HUMAN	-14
Q8IYS5	OSCAR_HUMAN	-2
Q8WVF1	OSCP1_HUMAN	-6
Q8N2R0	OSR2_HUMAN	20
P39656	OST48_HUMAN	-5
Q7RTW8	OTOAN_HUMAN	-27
Q6ZRI0	OTOG_HUMAN	-74
Q7RTM1	OTOP1_HUMAN	8
Q7RTS6	OTOP2_HUMAN	-1
Q8NHW6	OTOSP_HUMAN	-7
Q5XKR4	OTP_HUMAN	8
Q8TE49	OTU7A_HUMAN	9
Q96FW1	OTUB1_HUMAN	-18
Q5T2D3	OTUD3_HUMAN	3
P32242	OTX1_HUMAN	10
P32243	OTX2_HUMAN	10
Q8WZ82	OVCA2_HUMAN	-1
Q7RTY7	OVCH1_HUMAN	17
Q7RTZ1	OVCH2_HUMAN	0
Q5BKU9	OXLD1_HUMAN	3
Q8N573	OXR1_HUMAN	-30
Q3SYA9	P12L1_HUMAN	8
Q96A73	P33MX_HUMAN	7
P13674	P4HA1_HUMAN	-11
O43422	P52K_HUMAN	-24
P04637	P53_HUMAN	-4
Q06416	P5F1B_HUMAN	-2
Q86YP4	P66A_HUMAN	26
Q8WXI9	P66B_HUMAN	21
Q8N7H5	PAF1_HUMAN	-57
Q13153	PAK1_HUMAN	-10
O96013	PAK4_HUMAN	19
A0A0B4J2A2	PAL4C_HUMAN	7
A0A075B759	PAL4E_HUMAN	8
P0DN37	PAL4G_HUMAN	6
Q86YC2	PALB2_HUMAN	-18
Q8TE04	PANK1_HUMAN	1
Q9H999	PANK3_HUMAN	-3
Q96RD7	PANX1_HUMAN	-4
Q5QFB9	PAPAS_HUMAN	7
Q9NVV4	PAPD1_HUMAN	17
Q8NDF8	PAPD5_HUMAN	10
Q96RI0	PAR4_HUMAN	8
Q9NPB6	PAR6A_HUMAN	4
O95453	PARN_HUMAN	-10
Q9UGN5	PARP2_HUMAN	13
Q9UKK3	PARP4_HUMAN	-52
Q8IXQ6	PARP9_HUMAN	4
Q96RG2	PASK_HUMAN	-74
P15863	PAX1_HUMAN	23
O43316	PAX4_HUMAN	15
Q3KNV8	PCGF3_HUMAN	5
Q15645	PCH2_HUMAN	-9
Q9H4Z3	PCIF1_HUMAN	-1
P35558	PCKGC_HUMAN	-11
Q9H2J4	PDCL3_HUMAN	-16
Q9Y233	PDE10_HUMAN	-11
O00408	PDE2A_HUMAN	-39
P35913	PDE6B_HUMAN	-36
O75665	OFD1_HUMAN	-19
Q9ULD0	OGDHL_HUMAN	-15
Q6N063	OGFD2_HUMAN	-11
Q8WWZ8	OIT3_HUMAN	-22
P47874	OMP_HUMAN	-2
A6NGQ2	OOEP_HUMAN	-1
A8MZH6	OOSP1_HUMAN	2
Q6GTS8	P20D1_HUMAN	-5
A8MW92	P20L1_HUMAN	-8
Q5VU65	P210L_HUMAN	-3
P0DMB1	P23D2_HUMAN	-4
Q9BPV8	P2Y13_HUMAN	26
O00750	P3C2B_HUMAN	-4
Q8IVL6	P3H3_HUMAN	-12
O15460	P4HA2_HUMAN	-15
Q7Z4N8	P4HA3_HUMAN	-8
Q9BTU6	P4K2A_HUMAN	4
Q6IN85	P4R3A_HUMAN	-48
Q5MIZ7	P4R3B_HUMAN	-48
P32322	P5CR1_HUMAN	0
Q96C36	P5CR2_HUMAN	1
Q9H3D4	P63_HUMAN	-9
O15350	P73_HUMAN	-6
P27986	P85A_HUMAN	-12
P04054	PA21B_HUMAN	3
Q9NZ20	PA2G3_HUMAN	21
Q9UQ80	PA2G4_HUMAN	-5
P39877	PA2G5_HUMAN	7
P0CB38	PAB4L_HUMAN	16
Q8N7B6	PACRL_HUMAN	14
P41586	PACR_HUMAN	-11
Q6VY07	PACS1_HUMAN	1
Q9BSG0	PADC1_HUMAN	-7
Q8NCC3	PAG15_HUMAN	-3
O14832	PAHX_HUMAN	5
P05120	PAI2_HUMAN	-9
Q9H074	PAIP1_HUMAN	-27
Q13177	PAK2_HUMAN	-9
Q9P286	PAK5_HUMAN	3
Q8WX93	PALLD_HUMAN	-6
A6NDB9	PALM3_HUMAN	-66
Q58A45	PAN3_HUMAN	10
Q9NVE7	PANK4_HUMAN	-15
O95340	PAPS2_HUMAN	3
Q96A54	PAQR1_HUMAN	-3
Q86V24	PAQR2_HUMAN	-9
Q9NXK6	PAQR5_HUMAN	5
Q86WK9	PAQR7_HUMAN	-1
Q9H0J9	PAR12_HUMAN	16
P25116	PAR1_HUMAN	8
Q8TEW8	PAR3L_HUMAN	8
O00254	PAR3_HUMAN	6
Q9HBI0	PARVG_HUMAN	-13
Q8IV76	PASD1_HUMAN	-36
Q8WXA2	PATE1_HUMAN	3
P0C8F1	PATE4_HUMAN	7
Q86TB9	PATL1_HUMAN	-8
Q9HBE1	PATZ1_HUMAN	12
Q96IZ0	PAWR_HUMAN	-5
Q02548	PAX5_HUMAN	6
Q9BVG4	PBDC1_HUMAN	-16
P57723	PCBP4_HUMAN	3
P05165	PCCA_HUMAN	0
P05166	PCCB_HUMAN	1
Q9P2E7	PCD10_HUMAN	-53
Q9NPG4	PCD12_HUMAN	-44
Q96JQ0	PCD16_HUMAN	-162
Q9HCL0	PCD18_HUMAN	-57
Q9UN66	PCDB8_HUMAN	-37
Q9Y5H3	PCDGA_HUMAN	-43
Q9Y5G0	PCDGH_HUMAN	-34
Q9UNF0	PACN2_HUMAN	-22
Q86VP3	PACS2_HUMAN	-9
Q9ULW8	PADI3_HUMAN	-25
Q99487	PAFA2_HUMAN	-3
Q13093	PAFA_HUMAN	0
Q5JUK9	PAGE3_HUMAN	-9
Q96GU1	PAGE5_HUMAN	-15
Q9BTK6	PAGR1_HUMAN	-33
Q9ULR5	PAI2B_HUMAN	-21
P0DN26	PAL4F_HUMAN	8
Q9ULE6	PALD_HUMAN	-15
Q8IXS6	PALM2_HUMAN	-21
Q9NP74	PALMD_HUMAN	-26
O75781	PALM_HUMAN	-19
Q6UXH9	PAMR1_HUMAN	2
Q504Q3	PAN2_HUMAN	-32
Q7Z3H0	PANKY_HUMAN	3
I0J062	PANO1_HUMAN	35
Q9BYG4	PAR6G_HUMAN	2
Q9NWS1	PARI_HUMAN	12
Q9H300	PARL_HUMAN	20
Q6UWI2	PARM1_HUMAN	-19
Q06710	PAX8_HUMAN	1
Q9BZA7	PC11X_HUMAN	-58
Q7L5N7	PCAT2_HUMAN	-4
Q15365	PCBP1_HUMAN	-1
P57721	PCBP3_HUMAN	2
Q9Y5I3	PCDA1_HUMAN	-34
Q9Y5H9	PCDA2_HUMAN	-31
Q9Y5H8	PCDA3_HUMAN	-38
Q9Y5I1	PCDAB_HUMAN	-28
Q9UN75	PCDAC_HUMAN	-32
Q9Y5E7	PCDB2_HUMAN	-35
Q9Y5E3	PCDB6_HUMAN	-33
Q9UN67	PCDBA_HUMAN	-37
Q9Y5E9	PCDBE_HUMAN	-36
Q9NRJ7	PCDBG_HUMAN	-28
Q9Y5H4	PCDG1_HUMAN	-41
Q9Y5G9	PCDG4_HUMAN	-46
Q9Y5G6	PCDG7_HUMAN	-47
Q9Y5G4	PCDG9_HUMAN	-36
Q9Y5H2	PCDGB_HUMAN	-38
Q9Y5G3	PCDGD_HUMAN	-37
Q9Y5F8	PCDGJ_HUMAN	-35
Q9Y5F7	PCDGL_HUMAN	-26
O60245	PCDH7_HUMAN	-33
O95206	PCDH8_HUMAN	-24
Q9HC56	PCDH9_HUMAN	-40
Q96NT5	PCFT_HUMAN	7
Q9BYE7	PCGF6_HUMAN	-22
Q16822	PCKGM_HUMAN	1
Q9Y6V0	PCLO_HUMAN	-55
Q15154	PCM1_HUMAN	-103
Q96MG8	PCMD1_HUMAN	-9
Q8WW12	PCNP_HUMAN	0
O95613	PCNT_HUMAN	-142
Q58A44	PCOTH_HUMAN	5
Q8IVA1	PCP2_HUMAN	-6
Q9UHG2	PCSK1_HUMAN	-1
Q96RV3	PCX1_HUMAN	-10
A6NKB5	PCX2_HUMAN	-24
Q9NZQ7	PD1L1_HUMAN	-1
Q14432	PDE3A_HUMAN	-27
Q07343	PDE4B_HUMAN	-35
O76074	PDE5A_HUMAN	-21
P04085	PDGFA_HUMAN	14
Q13087	PDIA2_HUMAN	-28
P13667	PDIA4_HUMAN	-29
Q15084	PDIA6_HUMAN	-17
Q8N807	PDILT_HUMAN	-4
Q9BY77	PDIP3_HUMAN	26
Q15118	PDK1_HUMAN	6
Q15119	PDK2_HUMAN	-5
Q15120	PDK3_HUMAN	3
O00151	PDLI1_HUMAN	-2
Q96JY6	PDLI2_HUMAN	6
Q9P0J1	PDP1_HUMAN	-9
Q29RF7	PDS5A_HUMAN	6
P52945	PDX1_HUMAN	0
Q13113	PDZ1I_HUMAN	-6
Q8IXQ8	PDZD9_HUMAN	5
Q9H792	PEAK1_HUMAN	-11
Q96S96	PEBP4_HUMAN	-3
Q9UBV8	PEF1_HUMAN	-1
Q86TG7	PEG10_HUMAN	-16
Q9NZ42	PEN2_HUMAN	3
P0DJD8	PEPA3_HUMAN	-21
P0DJD9	PEPA5_HUMAN	-22
Q8NDH3	PEPL1_HUMAN	-5
O60437	PEPL_HUMAN	-55
P41219	PERI_HUMAN	-15
Q5SV97	PERM1_HUMAN	-15
P05164	PERM_HUMAN	17
P07202	PERT_HUMAN	-8
O43933	PEX1_HUMAN	-22
Q7Z412	PEX26_HUMAN	-5
P56589	PEX3_HUMAN	3
Q96EK2	PF21B_HUMAN	16
P43088	PF2R_HUMAN	13
P10720	PF4V_HUMAN	5
Q9UHV9	PFD2_HUMAN	-1
P61758	PFD3_HUMAN	0
P08237	PFKAM_HUMAN	4
Q9BX93	PG12B_HUMAN	-2
Q96FM1	PGAP3_HUMAN	-1
Q6P3X8	PGBD2_HUMAN	11
Q96DM1	PGBD4_HUMAN	20
Q15198	PGFRL_HUMAN	6
Q6ZVD8	PHLP2_HUMAN	-41
Q13371	PHLP_HUMAN	-24
O14813	PHX2A_HUMAN	6
Q9BSJ6	PIMRE_HUMAN	13
Q00169	PIPNA_HUMAN	-4
E2RYF7	PBMU2_HUMAN	-25
Q9GZY1	PBOV1_HUMAN	10
Q96QU1	PCD15_HUMAN	-71
O14917	PCD17_HUMAN	-44
Q8TAB3	PCD19_HUMAN	-40
Q8N6Y1	PCD20_HUMAN	-37
Q6V1P9	PCD23_HUMAN	-202
Q9UN74	PCDA4_HUMAN	-36
Q9Y5H7	PCDA5_HUMAN	-24
Q9UN73	PCDA6_HUMAN	-39
Q9UN72	PCDA7_HUMAN	-33
Q9Y5H6	PCDA8_HUMAN	-35
Q9Y5H5	PCDA9_HUMAN	-38
Q9Y5I2	PCDAA_HUMAN	-34
Q9Y5I0	PCDAD_HUMAN	-33
Q9Y5F3	PCDB1_HUMAN	-27
Q9Y5E6	PCDB3_HUMAN	-33
Q9Y5E5	PCDB4_HUMAN	-29
Q9Y5E4	PCDB5_HUMAN	-34
Q9Y5E2	PCDB7_HUMAN	-28
Q9Y5E1	PCDB9_HUMAN	-34
Q9Y5F2	PCDBB_HUMAN	-38
Q9Y5F1	PCDBC_HUMAN	-40
Q9Y5F0	PCDBD_HUMAN	-35
Q9NV79	PCMD2_HUMAN	-6
P12004	PCNA_HUMAN	-17
P29122	PCSK6_HUMAN	6
Q16549	PCSK7_HUMAN	-27
Q8NBP7	PCSK9_HUMAN	-12
Q9H6A9	PCX3_HUMAN	-21
Q63HM2	PCX4_HUMAN	-18
P07237	PDIA1_HUMAN	-36
Q16654	PDK4_HUMAN	-5
Q9P2J9	PDP2_HUMAN	-18
Q8WWR9	PDPFL_HUMAN	0
O15530	PDPK1_HUMAN	-1
A8MUH7	PDZ1P_HUMAN	-15
O15018	PDZD2_HUMAN	-4
Q76G19	PDZD4_HUMAN	-15
P34995	PE2R1_HUMAN	30
P43116	PE2R2_HUMAN	13
Q15121	PEA15_HUMAN	-7
Q6ZS72	PEAK3_HUMAN	6
Q5VY43	PEAR1_HUMAN	-13
Q13951	PEBB_HUMAN	-1
P30086	PEBP1_HUMAN	0
Q96FA3	PELI1_HUMAN	4
Q9HAT8	PELI2_HUMAN	-1
Q8N2H9	PELI3_HUMAN	0
P0DJD7	PEPA4_HUMAN	-23
P12955	PEPD_HUMAN	-16
P56645	PER3_HUMAN	-10
O00623	PEX12_HUMAN	9
Q8N0Y7	PGAM4_HUMAN	-3
Q75T13	PGAP1_HUMAN	25
Q9UHJ9	PGAP2_HUMAN	4
Q96JS3	PGBD1_HUMAN	-25
Q8N328	PGBD3_HUMAN	2
Q8N414	PGBD5_HUMAN	11
P98160	PGBM_HUMAN	-83
Q9H7Z7	PGES2_HUMAN	8
P09619	PGFRB_HUMAN	-57
Q6PCE3	PGM2L_HUMAN	-1
P41231	P2RY2_HUMAN	23
P51582	P2RY4_HUMAN	10
O00398	P2Y10_HUMAN	17
Q96G91	P2Y11_HUMAN	16
Q9H244	P2Y12_HUMAN	19
Q15391	P2Y14_HUMAN	18
O75747	P3C2G_HUMAN	-15
Q32P28	P3H1_HUMAN	-33
Q96FE7	P3IP1_HUMAN	-10
Q9NXG6	P4HTM_HUMAN	-16
Q8TCG2	P4K2B_HUMAN	-8
Q92569	P55G_HUMAN	-13
Q7Z2X7	PAGE2_HUMAN	-17
Q9BPZ3	PAIP2_HUMAN	-25
Q8NC51	PAIRB_HUMAN	3
O75914	PAK3_HUMAN	-15
Q9Y536	PAL4A_HUMAN	7
F5H284	PAL4D_HUMAN	8
Q96RD6	PANX2_HUMAN	3
Q96QZ0	PANX3_HUMAN	4
Q4VXU2	PAP1L_HUMAN	12
Q9HBI1	PARVB_HUMAN	-5
P26367	PAX6_HUMAN	11
P55771	PAX9_HUMAN	9
Q6ZW49	PAXI1_HUMAN	-14
Q9BUH6	PAXX_HUMAN	-2
Q5JVF3	PCID2_HUMAN	8
Q6UW60	PCSK4_HUMAN	10
Q92824	PCSK5_HUMAN	-59
Q99447	PCY2_HUMAN	-4
Q9UHG3	PCYOX_HUMAN	-9
Q8NBM8	PCYXL_HUMAN	-2
Q13258	PD2R_HUMAN	15
Q9BUL8	PDC10_HUMAN	1
O75340	PDCD6_HUMAN	-3
Q8N8D1	PDCD7_HUMAN	21
Q8N4E4	PDCL2_HUMAN	-17
Q9BRP1	PDD2L_HUMAN	-19
Q9NRA1	PDGFC_HUMAN	-7
Q6A1A2	PDPK2_HUMAN	5
Q86YL7	PDPN_HUMAN	-11
Q8NCN5	PDPR_HUMAN	-15
Q9NUG6	PDRG1_HUMAN	-2
Q6P996	PDXD1_HUMAN	-27
Q6P474	PDXD2_HUMAN	-10
Q5EBL8	PDZ11_HUMAN	-1
P43115	PE2R3_HUMAN	21
O15055	PER2_HUMAN	-21
P14222	PERF_HUMAN	3
P22079	PERL_HUMAN	12
Q9GZU2	PEG3_HUMAN	-82
Q8IZL8	PELP1_HUMAN	-122
Q9UBM1	PEMT_HUMAN	3
P01210	PENK_HUMAN	-6
P20142	PEPC_HUMAN	-17
P11678	PERE_HUMAN	43
Q96FX8	PERP_HUMAN	0
O60683	PEX10_HUMAN	22
P40855	PEX19_HUMAN	-36
Q13608	PEX6_HUMAN	-11
Q8TBF2	PGFS_HUMAN	-2
P35354	PGH2_HUMAN	-1
Q8NBL1	PGLT1_HUMAN	8
P36871	PGM1_HUMAN	-3
Q9NXJ5	PGPI_HUMAN	-8
O15173	PGRC2_HUMAN	-10
Q96LB9	PGRP3_HUMAN	-3
Q96LB8	PGRP4_HUMAN	0
P07585	PGS2_HUMAN	5
Q8N6C7	PGSF1_HUMAN	11
Q92696	PGTA_HUMAN	-17
Q9NWQ8	PHAG1_HUMAN	-35
Q9H814	PHAX_HUMAN	-13
P78364	PHC1_HUMAN	14
Q8NDX5	PHC3_HUMAN	-14
Q8WWQ0	PHIP_HUMAN	34
P80108	PHLD_HUMAN	-17
O60346	PHLP1_HUMAN	-29
Q9Y3A3	PHOCN_HUMAN	-8
Q5SRE7	PHYD1_HUMAN	-7
Q92561	PHYIP_HUMAN	-3
P42356	PI4KA_HUMAN	-9
O14986	PI51B_HUMAN	-4
Q15735	PI5PA_HUMAN	13
O75928	PIAS2_HUMAN	1
Q9NRD5	PICK1_HUMAN	-14
Q9H611	PIF1_HUMAN	23
P37287	PIGA_HUMAN	6
Q92521	PIGB_HUMAN	22
Q92535	PIGC_HUMAN	4
Q07326	PIGF_HUMAN	6
Q14442	PIGH_HUMAN	-1
Q9Y2B2	PIGL_HUMAN	2
Q9H3S5	PIGM_HUMAN	15
Q9BRB3	PIGQ_HUMAN	6
P01833	PIGR_HUMAN	-9
Q969N2	PIGT_HUMAN	6
Q3MUY2	PIGY_HUMAN	0
Q86VD9	PIGZ_HUMAN	5
Q8WWB5	PIHD2_HUMAN	-5
Q9Y5B6	PAXB1_HUMAN	-20
P49023	PAXI_HUMAN	-13
Q86U86	PB1_HUMAN	-11
P30039	PBLD_HUMAN	-5
P40425	PBX2_HUMAN	0
P40426	PBX3_HUMAN	-3
Q9BYU1	PBX4_HUMAN	8
Q9BZA8	PC11Y_HUMAN	-57
A6NKN8	PC4L1_HUMAN	0
Q9BSM1	PCGF1_HUMAN	11
Q15113	PCOC1_HUMAN	1
Q9UKZ9	PCOC2_HUMAN	9
P48539	PCP4_HUMAN	0
P42785	PCP_HUMAN	-2
P49585	PCY1A_HUMAN	-1
Q9Y5K3	PCY1B_HUMAN	-6
Q9BQ51	PD1L2_HUMAN	2
Q9Y5Y4	PD2R2_HUMAN	22
Q8WUM4	PDC6I_HUMAN	-6
Q15116	PDCD1_HUMAN	2
O14737	PDCD5_HUMAN	-2
P54750	PDE1A_HUMAN	-15
Q01064	PDE1B_HUMAN	-21
Q13370	PDE3B_HUMAN	-28
P27815	PDE4A_HUMAN	-42
P51160	PDE6C_HUMAN	-24
Q13946	PDE7A_HUMAN	-1
O60658	PDE8A_HUMAN	-19
O95263	PDE8B_HUMAN	-12
O76083	PDE9A_HUMAN	-10
Q9NTI5	PDS5B_HUMAN	16
O00764	PDXK_HUMAN	-7
Q9NZ53	PDXL2_HUMAN	-73
P01213	PDYN_HUMAN	-1
Q9H5P4	PDZD7_HUMAN	10
Q8NEN9	PDZD8_HUMAN	-19
P35408	PE2R4_HUMAN	11
Q9H720	PG2IP_HUMAN	7
A6NDG6	PGP_HUMAN	-2
O75594	PGRP1_HUMAN	5
Q9C0D0	PHAR1_HUMAN	-4
O75167	PHAR2_HUMAN	2
Q8WUB8	PHF10_HUMAN	-4
Q9UPV7	PHF24_HUMAN	-12
Q92576	PHF3_HUMAN	-16
Q7RTV0	PHF5A_HUMAN	7
Q8IWS0	PHF6_HUMAN	15
Q8TCD6	PHOP2_HUMAN	-2
Q9BZ23	PANK2_HUMAN	17
Q6QHF9	PAOX_HUMAN	-26
Q5JQF8	PAP1M_HUMAN	6
O43252	PAPS1_HUMAN	-6
Q6TCH7	PAQR3_HUMAN	8
Q8TEZ7	PAQR8_HUMAN	7
Q6ZVX9	PAQR9_HUMAN	10
Q8IY49	PAQRA_HUMAN	7
Q53GL7	PAR10_HUMAN	-57
Q460N3	PAR15_HUMAN	14
Q8N5Y8	PAR16_HUMAN	9
Q9BYG5	PAR6B_HUMAN	-13
Q8TEW0	PARD3_HUMAN	0
P09874	PARP1_HUMAN	22
Q9Y6F1	PARP3_HUMAN	-6
Q8N3A8	PARP8_HUMAN	10
Q7Z3E1	PARPT_HUMAN	-10
Q6UY27	PATE2_HUMAN	0
B3GLJ2	PATE3_HUMAN	10
C9JE40	PATL2_HUMAN	-29
Q02962	PAX2_HUMAN	0
P23760	PAX3_HUMAN	7
P23759	PAX7_HUMAN	9
Q96AQ6	PBIP1_HUMAN	-32
P40424	PBX1_HUMAN	-3
Q8NF37	PCAT1_HUMAN	-6
Q15366	PCBP2_HUMAN	-2
Q9Y5E8	PCDBF_HUMAN	-39
Q96TA0	PCDBI_HUMAN	-35
Q9H158	PCDC1_HUMAN	-33
Q9Y5I4	PCDC2_HUMAN	-26
Q9Y5H1	PCDG2_HUMAN	-43
Q9Y5H0	PCDG3_HUMAN	-38
Q9Y5G8	PCDG5_HUMAN	-47
Q9Y5G7	PCDG6_HUMAN	-41
Q9Y5G5	PCDG8_HUMAN	-32
O60330	PCDGC_HUMAN	-38
Q9Y5G2	PCDGE_HUMAN	-35
Q9Y5G1	PCDGF_HUMAN	-42
Q9UN71	PCDGG_HUMAN	-44
Q9Y5F9	PCDGI_HUMAN	-33
Q9UN70	PCDGK_HUMAN	-28
Q9Y5F6	PCDGM_HUMAN	-41
Q08174	PCDH1_HUMAN	-45
Q4G0U5	PCDP1_HUMAN	11
O94913	PCF11_HUMAN	10
P35227	PCGF2_HUMAN	3
Q86SE9	PCGF5_HUMAN	-3
Q7Z2X4	PCLI1_HUMAN	-3
Q16342	PDCD2_HUMAN	-13
Q53EL6	PDCD4_HUMAN	-18
Q9HCR9	PDE11_HUMAN	-12
Q6L8Q7	PDE12_HUMAN	-10
Q14123	PDE1C_HUMAN	8
Q08493	PDE4C_HUMAN	-36
Q08499	PDE4D_HUMAN	-37
P16499	PDE6A_HUMAN	-28
O43924	PDE6D_HUMAN	-2
Q9NP56	PDE7B_HUMAN	-6
P01127	PDGFB_HUMAN	12
Q9GZP0	PDGFD_HUMAN	4
P30101	PDIA3_HUMAN	-6
Q14554	PDIA5_HUMAN	3
Q9Y2S7	PDIP2_HUMAN	4
Q8N165	PDK1L_HUMAN	-2
Q53GG5	PDLI3_HUMAN	-3
P50479	PDLI4_HUMAN	2
Q96HC4	PDLI5_HUMAN	8
Q9NR12	PDLI7_HUMAN	10
P16284	PECA1_HUMAN	-4
Q9BY49	PECR_HUMAN	6
Q9H1Q7	PED1A_HUMAN	-8
Q96HM7	PED1B_HUMAN	13
P36955	PEDF_HUMAN	-5
Q9BRX2	PELO_HUMAN	-7
Q96RR1	PEO1_HUMAN	12
O15534	PER1_HUMAN	-25
O00541	PESC_HUMAN	-1
Q92968	PEX13_HUMAN	1
O75381	PEX14_HUMAN	-21
Q9Y5Y5	PEX16_HUMAN	12
P28328	PEX2_HUMAN	11
O75112	LDB3_HUMAN	7
Q3B8N2	LEG9B_HUMAN	11
Q3ZCW2	LEGL_HUMAN	-7
Q6ZMV7	LEKR1_HUMAN	-3
Q8NC56	LEMD2_HUMAN	9
Q8WVC0	LEO1_HUMAN	-103
O43261	LEU1_HUMAN	-5
Q969X1	LFG3_HUMAN	1
O95970	LGI1_HUMAN	6
Q8N0V4	LGI2_HUMAN	-3
Q8N145	LGI3_HUMAN	3
Q99538	LGMN_HUMAN	-12
Q5TDP6	LGSN_HUMAN	-7
Q7Z7J7	LHPL4_HUMAN	0
Q68G74	LHX8_HUMAN	8
Q6ZQX7	LIAT1_HUMAN	1
P0C6S8	LIGO3_HUMAN	10
Q6UY18	LIGO4_HUMAN	5
P0CW19	LIMS3_HUMAN	-4
Q6MZP7	LIN54_HUMAN	25
O14910	LIN7A_HUMAN	3
O75334	LIPA2_HUMAN	-28
O75335	LIPA4_HUMAN	-17
Q8WWY8	LIPH_HUMAN	0
Q6XZB0	LIPI_HUMAN	18
P06858	LIPL_HUMAN	4
Q5VYY2	LIPM_HUMAN	-2
P54317	LIPR2_HUMAN	-14
Q05469	LIPS_HUMAN	-10
Q6PI73	LIRA6_HUMAN	1
Q8NHL6	LIRB1_HUMAN	-14
O75023	LIRB5_HUMAN	-1
Q6P5Q4	LMOD2_HUMAN	-11
O00370	LORF2_HUMAN	80
P23490	LORI_HUMAN	6
P09917	LOX5_HUMAN	-18
Q08397	LOXL1_HUMAN	0
Q9Y4K0	LOXL2_HUMAN	-16
P58215	LOXL3_HUMAN	-10
Q92633	LPAR1_HUMAN	7
Q9HBW0	LPAR2_HUMAN	14
Q9UBY5	LPAR3_HUMAN	18
P09848	LPH_HUMAN	-37
O60711	LPXN_HUMAN	-17
Q8TAF5	LQK1_HUMAN	15
A6NIK2	LR10B_HUMAN	0
A6NHZ5	LR14B_HUMAN	-2
Q15048	LRC14_HUMAN	-4
Q8N7C0	LRC52_HUMAN	-8
Q6ZSA7	LRC55_HUMAN	-10
Q8IYG6	LRC56_HUMAN	2
Q9C099	LRCC1_HUMAN	-34
O75427	LRCH4_HUMAN	5
Q9ULH4	LRFN2_HUMAN	-7
Q96NI6	LRFN5_HUMAN	0
Q7Z2Q7	LRR70_HUMAN	13
Q9BY71	LRRC3_HUMAN	-3
Q96NW7	LRRC7_HUMAN	-11
Q6ZRR7	LRRC9_HUMAN	2
A4D1F6	LRRD1_HUMAN	0
Q38SD2	LRRK1_HUMAN	-18
Q6UXK5	LRRN1_HUMAN	-13
Q5S007	LRRK2_HUMAN	-26
O43300	LRRT2_HUMAN	4
Q6UWE0	LRSM1_HUMAN	-14
Q8N967	LRTM2_HUMAN	3
Q9BX40	LS14B_HUMAN	14
Q13449	LSAMP_HUMAN	-1
P83369	LSM11_HUMAN	31
Q3MHD2	LSM12_HUMAN	1
Q8N4P3	MESH1_HUMAN	-3
Q9HCE5	MET14_HUMAN	-7
Q99707	METH_HUMAN	-35
Q9NRN9	METL5_HUMAN	-2
Q9H825	METL8_HUMAN	-3
A1L020	MEX3A_HUMAN	0
Q6ZN04	MEX3B_HUMAN	-4
Q5U5Q3	MEX3C_HUMAN	-27
Q86XN8	MEX3D_HUMAN	-15
Q14CX5	MF13A_HUMAN	3
Q5SR56	MF14B_HUMAN	-10
Q86YR7	MF2L2_HUMAN	-19
O75121	MFA3L_HUMAN	-18
Q13361	MFAP5_HUMAN	-3
Q8N468	MFD4A_HUMAN	7
Q8IWA4	MFN1_HUMAN	-13
O00587	MFNG_HUMAN	8
O43934	MFS11_HUMAN	-5
Q6NUT3	MFS12_HUMAN	7
Q8NBP5	MFSD9_HUMAN	10
O43451	MGA_HUMAN	-54
Q9BQP7	MGME1_HUMAN	1
P61326	MGN_HUMAN	-4
P08493	MGP_HUMAN	8
Q16659	MK06_HUMAN	-51
P53779	MK10_HUMAN	-4
O15264	MK13_HUMAN	3
Q9NPJ1	MKKS_HUMAN	-3
Q9UL63	MKLN1_HUMAN	-14
Q9UHC7	MKRN1_HUMAN	-22
Q13064	MKRN3_HUMAN	-15
Q5HYA8	MKS3_HUMAN	-6
Q9UHC1	MLH3_HUMAN	-10
Q9H492	MLP3A_HUMAN	2
Q9BXW4	MLP3C_HUMAN	4
Q01449	MLRA_HUMAN	-8
P10916	MLRV_HUMAN	-8
Q9HAP2	MLXIP_HUMAN	7
Q96EY8	MMAB_HUMAN	5
Q9H3L0	MMAD_HUMAN	-12
Q495T6	MMEL1_HUMAN	-13
Q8NEH6	MNS1_HUMAN	-1
P50219	MNX1_HUMAN	0
Q6Q8B3	MO2R2_HUMAN	10
P26038	MOES_HUMAN	-6
Q9HD47	MOG1_HUMAN	-11
Q13724	MOGS_HUMAN	6
Q3SYC2	MOGT2_HUMAN	10
Q8NCK7	MOT11_HUMAN	3
Q6ZSM3	MOT12_HUMAN	7
Q7RTY0	MOT13_HUMAN	-2
Q7RTX9	MOT14_HUMAN	-3
P53985	MOT1_HUMAN	10
O95907	MOT3_HUMAN	-4
O15427	MOT4_HUMAN	3
P12872	MOTI_HUMAN	-1
A6NHM9	MOXD2_HUMAN	-36
Q2QL34	MP17L_HUMAN	11
P46734	MP2K3_HUMAN	0
P21941	MATN1_HUMAN	2
O95460	MATN4_HUMAN	-15
Q8NHZ7	MB3L2_HUMAN	23
A6NDZ8	MB3L4_HUMAN	23
Q9UBB5	MBD2_HUMAN	23
Q96N66	MBOA7_HUMAN	13
P02686	MBP_HUMAN	10
P32245	MC4R_HUMAN	2
Q8N8R3	MCATL_HUMAN	7
O15068	MCF2L_HUMAN	-18
Q8TDD5	MCLN3_HUMAN	-9
P15529	MCP_HUMAN	-2
C9JLW8	MCRI1_HUMAN	3
Q9Y6D9	MD1L1_HUMAN	-14
Q15013	MD2BP_HUMAN	-4
Q9P1T7	MDFIC_HUMAN	-11
Q5I0G3	MDH1B_HUMAN	-10
Q00987	MDM2_HUMAN	-40
P0C7V9	ME15P_HUMAN	-7
Q9BV79	MECR_HUMAN	6
Q9Y2X0	MED16_HUMAN	-1
Q15648	MED1_HUMAN	19
Q9Y3C7	MED31_HUMAN	3
Q96G25	MED8_HUMAN	0
Q06413	MEF2C_HUMAN	2
O75095	MEGF6_HUMAN	-38
Q7Z7M0	MEGF8_HUMAN	-26
Q14D04	MELT_HUMAN	-9
Q9UJH8	METRN_HUMAN	4
O95140	MFN2_HUMAN	-5
Q2M2H8	MGAL_HUMAN	-81
P26572	MGAT1_HUMAN	9
Q10469	MGAT2_HUMAN	11
O60291	MGRN1_HUMAN	-26
Q99735	MGST2_HUMAN	8
O14880	MGST3_HUMAN	8
Q9UM21	MGT4A_HUMAN	-1
Q9UQ53	MGT4B_HUMAN	1
Q9BRQ6	MIC25_HUMAN	5
Q6ZW33	MICLK_HUMAN	5
Q8IXI2	MIRO1_HUMAN	-11
Q8IXI1	MIRO2_HUMAN	-18
A8MYZ0	MIY4B_HUMAN	-5
P28482	MK01_HUMAN	-3
P31152	MK04_HUMAN	-23
O76009	KT33A_HUMAN	-20
Q14525	KT33B_HUMAN	-19
Q9HA64	KT3K_HUMAN	-1
Q9H079	KTBL1_HUMAN	11
P60985	KTDAP_HUMAN	0
Q71F78	LCA10_HUMAN	5
A0A183	LCE6A_HUMAN	6
A4D1U4	LCHN_HUMAN	-18
A8MZ59	LEUTX_HUMAN	-2
Q9BT23	LIMD2_HUMAN	8
P0CW20	LIMS4_HUMAN	-4
Q96GY3	LIN37_HUMAN	5
Q52LA3	LIN52_HUMAN	-4
O75145	LIPA3_HUMAN	-29
Q5VXI9	LIPN_HUMAN	-4
A6NI73	LIRA5_HUMAN	-2
O75022	LIRB3_HUMAN	-6
P43034	LIS1_HUMAN	-1
Q5T7N2	LITD1_HUMAN	-58
Q8TD35	LKAM1_HUMAN	11
P09960	LKHA4_HUMAN	-12
Q9Y468	LMBL1_HUMAN	-30
Q6UX01	LMBRL_HUMAN	4
Q8IXW0	LMTD2_HUMAN	12
Q96Q04	LMTK3_HUMAN	-70
O60663	LMX1B_HUMAN	-3
A1A4G5	LNP1_HUMAN	3
Q1L5Z9	LONF2_HUMAN	-16
Q86WA8	LONP2_HUMAN	-2
Q9UN81	LORF1_HUMAN	14
P16050	LOX15_HUMAN	-8
Q9BYJ1	LOXE3_HUMAN	-4
Q8IVV2	LOXH1_HUMAN	-57
Q99677	LPAR4_HUMAN	14
O15116	LSM1_HUMAN	-6
Q9Y333	LSM2_HUMAN	-1
P62310	LSM3_HUMAN	-9
Q9HCC9	LST2_HUMAN	-43
Q9BVC4	LST8_HUMAN	-10
Q16873	LTC4S_HUMAN	8
P29376	LTK_HUMAN	-9
Q6P1Q0	LTMD1_HUMAN	32
Q0VGL1	LTOR4_HUMAN	-1
O43504	LTOR5_HUMAN	-7
Q96GA3	LTV1_HUMAN	-34
Q8IV03	LUR1L_HUMAN	-10
Q9P127	LUZP4_HUMAN	9
P01699	LV144_HUMAN	-2
P01701	LV151_HUMAN	0
A0A075B6K4	LV310_HUMAN	-4
A0A075B6K0	LV316_HUMAN	-4
P80748	LV321_HUMAN	-4
P01718	LV327_HUMAN	-2
A0A075B6I9	LV746_HUMAN	0
Q9Y4F3	MARF1_HUMAN	9
Q9P0N8	MARH2_HUMAN	1
O60337	MARH6_HUMAN	-19
Q9P0L2	MARK1_HUMAN	24
Q7KZI7	MARK2_HUMAN	34
P27448	MARK3_HUMAN	29
O60307	MAST3_HUMAN	4
P43243	MATR3_HUMAN	-17
Q7Z434	MAVS_HUMAN	-11
Q9HCC0	MCCB_HUMAN	1
Q969V1	MCHR2_HUMAN	11
Q07820	MCL1_HUMAN	-6
P25205	MCM3_HUMAN	-19
P33992	MCM5_HUMAN	8
Q13257	MD2L1_HUMAN	-6
Q9BTT4	MED10_HUMAN	-3
Q96RN5	MED15_HUMAN	16
Q13503	MED21_HUMAN	-12
Q9ULK4	MED23_HUMAN	-3
Q9NPJ6	MED4_HUMAN	-14
O75586	MED6_HUMAN	3
O43513	MED7_HUMAN	-10
Q9NWA0	MED9_HUMAN	0
Q5VYS4	MEDAG_HUMAN	-1
Q14814	MEF2D_HUMAN	1
O15553	MEFV_HUMAN	5
Q96KG7	MEG10_HUMAN	-10
A6BM72	MEG11_HUMAN	-29
A0A087WXM9	MEIKN_HUMAN	5
O00470	MEIS1_HUMAN	-13
Q99687	MEIS3_HUMAN	-19
Q14696	MESD_HUMAN	1
A6NJ78	MET15_HUMAN	5
Q86W50	MET16_HUMAN	3
Q9H7H0	MET17_HUMAN	15
O95568	MET18_HUMAN	-4
Q9BUU2	MET22_HUMAN	-25
Q00266	METK1_HUMAN	-8
P31153	METK2_HUMAN	-7
Q8N3J2	METL4_HUMAN	-5
Q8TCB7	METL6_HUMAN	-4
Q9H1A3	METL9_HUMAN	0
Q641Q3	METRL_HUMAN	5
P08581	MET_HUMAN	-3
P10620	MGST1_HUMAN	5
A6NG13	MGT4D_HUMAN	20
Q09328	MGT5A_HUMAN	7
Q3V5L5	MGT5B_HUMAN	11
Q96NR2	MHAS1_HUMAN	12
Q9NVC6	MED17_HUMAN	-1
Q15528	MED22_HUMAN	-16
O75448	MED24_HUMAN	-6
Q71SY5	MED25_HUMAN	5
Q6P2C8	MED27_HUMAN	9
Q9H204	MED28_HUMAN	-4
Q9BV36	MELPH_HUMAN	-18
Q9BUN1	MENT_HUMAN	6
P50221	MEOX1_HUMAN	1
Q9H9K5	MER34_HUMAN	4
Q8N6F8	MET27_HUMAN	-4
Q6P1Q9	MET2B_HUMAN	-9
Q6UX53	MET7B_HUMAN	5
Q96MC6	MF14A_HUMAN	4
Q5VZR4	MF14C_HUMAN	-3
P55001	MFAP2_HUMAN	-9
P55082	MFAP3_HUMAN	-18
P55083	MFAP4_HUMAN	-5
Q9GZY8	MFF_HUMAN	3
Q9H2D1	MFTC_HUMAN	13
Q09327	MGAT3_HUMAN	5
Q9NQG6	MID51_HUMAN	1
Q9BRT3	MIEN1_HUMAN	-10
Q5JXC2	MIIP_HUMAN	5
P45983	MK08_HUMAN	-3
P45984	MK09_HUMAN	-12
Q15759	MK11_HUMAN	-10
P53778	MK12_HUMAN	-5
Q16539	MK14_HUMAN	-12
Q969V6	MKL1_HUMAN	-18
Q9ULH7	MKL2_HUMAN	-14
Q9BUB5	MKNK1_HUMAN	-4
Q9H000	MKRN2_HUMAN	2
Q8NB16	MLKL_HUMAN	11
Q9GZQ8	MLP3B_HUMAN	2
O75900	MMP23_HUMAN	22
Q9Y5R2	MMP24_HUMAN	17
Q9H239	MMP28_HUMAN	17
Q9H8L6	MMRN2_HUMAN	-32
Q96T76	MMS19_HUMAN	-19
Q8TD46	MO2R1_HUMAN	3
Q9Y2U5	M3K2_HUMAN	2
Q96JA4	M4A14_HUMAN	-19
Q8N5U1	M4A15_HUMAN	-4
Q96PG1	M4A4E_HUMAN	2
Q9H2W1	M4A6A_HUMAN	-1
Q96DS6	M4A6E_HUMAN	2
Q9BY19	M4A8_HUMAN	-4
Q8IVH8	M4K3_HUMAN	0
P49641	MA2A2_HUMAN	-13
O00754	MA2B1_HUMAN	-3
Q9Y2E5	MA2B2_HUMAN	-6
Q9H9H5	MA6D1_HUMAN	10
Q9UPN3	MACF1_HUMAN	-263
Q9Y5Q3	MAFB_HUMAN	-1
Q8WZ33	MAFIP_HUMAN	1
O75444	MAF_HUMAN	-5
Q96LZ2	MAGBA_HUMAN	-7
Q8TD90	MAGE2_HUMAN	-25
Q9H213	MAGH1_HUMAN	4
Q96QZ7	MAGI1_HUMAN	-1
Q86UL8	MAGI2_HUMAN	-24
Q9H6Y5	MAGIX_HUMAN	13
Q3KP22	MAJIN_HUMAN	13
Q9BXY0	MAK16_HUMAN	-9
Q969L2	MAL2_HUMAN	-2
Q13021	MALL_HUMAN	-2
Q5VYJ5	MALR1_HUMAN	-100
Q7Z304	MAMC2_HUMAN	-28
Q96JK9	MAML3_HUMAN	-1
Q9Y2U8	MAN1_HUMAN	0
O00462	MANBA_HUMAN	-26
Q9NQG1	MANBL_HUMAN	3
Q5SRI9	MANEA_HUMAN	10
Q5VSG8	MANEL_HUMAN	-5
P55145	MANF_HUMAN	7
P48163	MAOX_HUMAN	-9
Q9P2G4	MAP10_HUMAN	-3
P78559	MAP1A_HUMAN	-170
P27816	MAP4_HUMAN	-23
Q5VT66	MARC1_HUMAN	9
Q9UEW3	MARCO_HUMAN	7
P29966	MARCS_HUMAN	-29
Q15691	MARE1_HUMAN	-8
Q8TCQ1	MARH1_HUMAN	8
Q86YJ5	MARH9_HUMAN	14
P35410	MAS1L_HUMAN	9
Q9Y2H9	MAST1_HUMAN	11
O15021	MAST4_HUMAN	31
Q6ZN01	MASTR_HUMAN	-1
P04201	MAS_HUMAN	7
P51948	MAT1_HUMAN	-6
A0A1B0GVZ6	MB3LB_HUMAN	23
Q9UIS9	MBD1_HUMAN	36
P11226	MBL2_HUMAN	-3
Q9NR56	MBNL1_HUMAN	12
Q6P1A2	MBOA5_HUMAN	9
Q4ZIN3	MBRL_HUMAN	-22
Q14703	MBTP1_HUMAN	14
O43462	MBTP2_HUMAN	0
O43324	MCA3_HUMAN	2
Q5U623	MCAF2_HUMAN	3
Q96RQ3	MCCA_HUMAN	1
P33991	MCM4_HUMAN	-8
Q14566	MCM6_HUMAN	-29
P33993	MCM7_HUMAN	-6
Q9NXL9	MCM9_HUMAN	3
Q9BUT9	MCRI2_HUMAN	4
Q6DN14	MCTP1_HUMAN	6
Q6DN12	MCTP2_HUMAN	1
Q99750	MDFI_HUMAN	-19
Q8NFP4	MDGA1_HUMAN	11
Q7Z553	MDGA2_HUMAN	-1
P08183	MDR1_HUMAN	17
Q8NDY4	MDS2_HUMAN	4
Q03112	MECOM_HUMAN	-28
P51608	MECP2_HUMAN	37
A0JLT2	MED19_HUMAN	17
Q9H944	MED20_HUMAN	-1
Q9NX70	MED29_HUMAN	-2
Q02080	MEF2B_HUMAN	13
Q9H1U4	MEGF9_HUMAN	-12
O00255	MEN1_HUMAN	-6
Q8IV50	LYSM2_HUMAN	-6
Q7Z3D4	LYSM3_HUMAN	-8
Q99698	LYST_HUMAN	-56
Q8WZA0	LZIC_HUMAN	-8
Q8N653	LZTR1_HUMAN	-11
Q9HAY2	MAGF1_HUMAN	12
Q5TCQ9	MAGI3_HUMAN	6
Q9UJ55	MAGL2_HUMAN	21
Q9H0U3	MAGT1_HUMAN	15
P20916	MAG_HUMAN	-25
Q8WWC4	MAIP1_HUMAN	10
P20794	MAK_HUMAN	29
Q15555	MARE2_HUMAN	-13
Q9UPY8	MARE3_HUMAN	-10
Q9NX47	MARH5_HUMAN	8
Q9H992	MARH7_HUMAN	-6
P48740	MASP1_HUMAN	-26
O00187	MASP2_HUMAN	-22
Q6P0Q8	MAST2_HUMAN	8
A6NDR6	ME3L1_HUMAN	-16
A8K0S8	ME3L2_HUMAN	-19
Q16626	MEA1_HUMAN	-28
Q9P086	MED11_HUMAN	-2
Q93074	MED12_HUMAN	-11
Q9UHV7	MED13_HUMAN	-57
O60244	MED14_HUMAN	22
Q14680	MELK_HUMAN	15
Q9Y316	MEMO1_HUMAN	-2
P50222	MEOX2_HUMAN	1
Q7L2J0	MEPCE_HUMAN	24
Q9BRJ9	MESP1_HUMAN	7
Q8N6R0	MET13_HUMAN	-6
Q5JXM2	MET24_HUMAN	13
Q8N6Q8	MET25_HUMAN	-2
Q9H8H3	MET7A_HUMAN	5
P55081	MFAP1_HUMAN	-28
Q9Y4C4	MFHA1_HUMAN	3
Q9H019	MFR1L_HUMAN	-5
Q9BY79	MFRP_HUMAN	-30
Q14728	MFS10_HUMAN	13
Q8IWD5	MFS6L_HUMAN	8
Q9H3U5	MFSD1_HUMAN	-2
Q6N075	MFSD5_HUMAN	2
Q6ZSS7	MFSD6_HUMAN	-21
Q8IWI9	MGAP_HUMAN	-20
Q86V88	MGDP1_HUMAN	-3
Q99685	MGLL_HUMAN	-3
Q9UBU8	MO4L1_HUMAN	12
Q15014	MO4L2_HUMAN	16
Q96BY2	MOAP1_HUMAN	-10
Q96BX8	MOB3A_HUMAN	4
Q70IA8	MOB3C_HUMAN	6
Q9NZB8	MOCS1_HUMAN	19
O95396	MOCS3_HUMAN	-6
Q9Y605	MOFA1_HUMAN	-12
Q96PD6	MOGT1_HUMAN	11
Q16653	MOG_HUMAN	5
Q9Y6X9	MORC2_HUMAN	9
Q6PF18	MORN3_HUMAN	4
Q8NDC4	MORN4_HUMAN	1
Q5VZ52	MORN5_HUMAN	-4
Q8NHV5	MOSMO_HUMAN	3
O15374	MOT5_HUMAN	3
A0A0C5B5G6	MOTSC_HUMAN	3
Q9HCE1	MOV10_HUMAN	17
Q9Y5U8	MPC1_HUMAN	7
O95563	MPC2_HUMAN	11
O75970	MPDZ_HUMAN	-94
P30307	MPIP3_HUMAN	-4
P34949	MPI_HUMAN	-9
Q8N594	MPND_HUMAN	-13
Q5T2T1	MPP7_HUMAN	-3
P11717	MPRI_HUMAN	-45
A8MV57	MPTX_HUMAN	-3
P39210	MPV17_HUMAN	8
O95297	MPZL1_HUMAN	4
Q9NV56	MRGBP_HUMAN	-7
Q96LB1	MRGX2_HUMAN	4
Q96LB0	MRGX3_HUMAN	7
Q6NTE8	MRNIP_HUMAN	9
P33527	MRP1_HUMAN	-4
O95255	MRP6_HUMAN	17
Q96J65	MRP9_HUMAN	13
B2RBV5	MRUPP_HUMAN	2
P0C860	MS3L2_HUMAN	5
Q9H3V2	MS4A5_HUMAN	-1
Q9GZW8	MS4A7_HUMAN	-2
Q9UJG1	MSPD1_HUMAN	1
Q8NHP6	MSPD2_HUMAN	-9
Q9UBM8	MGT4C_HUMAN	3
Q9H1L0	MI1HG_HUMAN	-1
Q86YT6	MIB1_HUMAN	-9
Q16891	MIC60_HUMAN	-9
Q7RTP6	MICA3_HUMAN	-55
Q29980	MICB_HUMAN	-3
Q9BPX6	MICU1_HUMAN	5
L0R8F8	MIDUO_HUMAN	7
Q8N108	MIER1_HUMAN	-72
Q7Z3K6	MIER3_HUMAN	-64
P14174	MIF_HUMAN	1
Q8NAN2	MIGA1_HUMAN	-19
Q8N3F8	MILK1_HUMAN	-2
Q7Z6M3	MILR1_HUMAN	2
Q9H2W2	MIXL1_HUMAN	4
Q13164	MK07_HUMAN	-16
Q9HBH9	MKNK2_HUMAN	-11
Q6NVV0	MKRN5_HUMAN	-14
Q8IYA7	MKX_HUMAN	14
P19105	ML12A_HUMAN	-12
Q14165	MLEC_HUMAN	-10
P58340	MLF1_HUMAN	7
P0DMT0	MLN_HUMAN	0
Q9NP71	MLXPL_HUMAN	7
Q8IVH4	MMAA_HUMAN	13
Q8N4V1	MMGT1_HUMAN	3
P50281	MMP14_HUMAN	1
P51512	MMP16_HUMAN	7
Q99542	MMP19_HUMAN	0
O60882	MMP20_HUMAN	7
Q8N119	MMP21_HUMAN	10
Q9NRE1	MMP26_HUMAN	-9
Q9H306	MMP27_HUMAN	7
P08253	MMP2_HUMAN	-16
P22894	MMP8_HUMAN	-3
P14780	MMP9_HUMAN	-12
Q9BU76	MMTA2_HUMAN	24
Q5TBK1	N42L1_HUMAN	12
Q92802	N42L2_HUMAN	-13
Q6N069	NAA16_HUMAN	4
Q02083	NAAA_HUMAN	4
O15069	NACAD_HUMAN	-160
E9PAV3	NACAM_HUMAN	56
Q96RE7	NACC1_HUMAN	-12
Q58DX5	NADL2_HUMAN	-14
Q9UJ70	NAGK_HUMAN	-7
Q8WY41	NANO1_HUMAN	3
Q9H9S0	NANOG_HUMAN	-1
Q8TBE9	NANP_HUMAN	-3
O96009	NAPSA_HUMAN	-4
Q96L15	NAR5_HUMAN	3
Q9H6Q4	NARFL_HUMAN	-2
P0DI83	NARR_HUMAN	21
P49321	NASP_HUMAN	-115
Q8WUY8	NAT14_HUMAN	11
Q8N9F0	NAT8L_HUMAN	7
Q3BBV0	NBPF1_HUMAN	-95
Q9H094	NBPF3_HUMAN	-78
P0C2Y1	NBPF7_HUMAN	-34
Q3BBV2	NBPF8_HUMAN	-82
P0DPF3	NBPF9_HUMAN	-90
Q86T75	NBPFB_HUMAN	-69
O15453	NBR2_HUMAN	1
P13591	NCAM1_HUMAN	-41
O14594	NCAN_HUMAN	-56
Q9HCH0	NCK5L_HUMAN	8
O75376	NCOR1_HUMAN	-12
P62166	NCS1_HUMAN	-9
O76036	NCTR1_HUMAN	1
O95944	NCTR2_HUMAN	2
Q9HD90	NDF4_HUMAN	-4
P22392	NDKB_HUMAN	2
Q9UHB4	NDOR1_HUMAN	-7
Q00604	NDP_HUMAN	9
Q92597	NDRG1_HUMAN	-14
O95167	NDUA3_HUMAN	1
O00483	NDUA4_HUMAN	4
P56556	NDUA6_HUMAN	13
O95182	NDUA7_HUMAN	10
P51970	NDUA8_HUMAN	1
O95299	NDUAA_HUMAN	5
O95139	NDUB6_HUMAN	7
Q7L592	NDUF7_HUMAN	3
O75251	NDUS7_HUMAN	15
P49821	NDUV1_HUMAN	5
Q99608	NECD_HUMAN	3
Q8NC96	NECP1_HUMAN	-1
Q9NVZ3	NECP2_HUMAN	2
Q9NQS3	NECT3_HUMAN	-9
P46934	NEDD4_HUMAN	-16
Q15843	NEDD8_HUMAN	1
Q96FI4	NEIL1_HUMAN	23
Q8NG66	NEK11_HUMAN	-35
Q96PY6	NEK1_HUMAN	-35
P51955	NEK2_HUMAN	10
Q8TDX7	NEK7_HUMAN	4
Q8TD19	NEK9_HUMAN	-24
Q9H3P2	NELFA_HUMAN	8
Q8WX92	NELFB_HUMAN	-12
O60524	NEMF_HUMAN	-16
Q9Y6K9	NEMO_HUMAN	-12
A6NFY4	NEMP2_HUMAN	6
Q9UMX5	NENF_HUMAN	-3
Q9BR09	NEUL2_HUMAN	1
P30990	NEUT_HUMAN	-1
O95644	NFAC1_HUMAN	-8
Q12968	NFAC3_HUMAN	-29
Q16621	NFE2_HUMAN	-16
Q12857	NFIA_HUMAN	5
O00712	NFIB_HUMAN	8
Q16649	NFIL3_HUMAN	-2
Q9BT67	NFIP1_HUMAN	-9
Q9ULP0	NDRG4_HUMAN	-7
P52848	NDST1_HUMAN	3
Q16718	NDUA5_HUMAN	-2
O95169	NDUB8_HUMAN	-2
O96000	NDUBA_HUMAN	4
O43181	NDUS4_HUMAN	12
O43920	NDUS5_HUMAN	6
P19404	NDUV2_HUMAN	2
Q8NBZ9	NEAS1_HUMAN	12
O76041	NEBL_HUMAN	2
P20929	NEBU_HUMAN	172
P16519	NEC2_HUMAN	-10
Q96NY8	NECT4_HUMAN	-22
P01178	NEU1_HUMAN	-1
O76050	NEUL1_HUMAN	13
Q96EH8	NEUL3_HUMAN	4
Q99519	NEUR1_HUMAN	-7
Q9UQ49	NEUR3_HUMAN	-2
Q99574	NEUS_HUMAN	-20
Q5QGS0	NEXMI_HUMAN	-15
Q0ZGT2	NEXN_HUMAN	-21
P08651	NFIC_HUMAN	5
P19838	NFKB1_HUMAN	-40
Q9Y697	NFS1_HUMAN	4
Q9Y4Z2	NGN3_HUMAN	8
Q9NPE2	NGRN_HUMAN	5
P55769	NH2L1_HUMAN	3
Q86UT5	NHRF4_HUMAN	-7
Q86XR2	NIBL2_HUMAN	12
Q9BSH3	NICN1_HUMAN	-1
Q9GZT8	NIF3L_HUMAN	-5
Q9NZG7	NINJ2_HUMAN	3
Q9Y2I6	NINL_HUMAN	-78
Q8N8Q9	NIPA2_HUMAN	3
Q6NVV3	NIPA3_HUMAN	-6
Q0D2K0	NIPA4_HUMAN	0
Q6KC79	NIPBL_HUMAN	8
P29371	NK3R_HUMAN	17
Q8N5F7	NKAP_HUMAN	42
P26717	NKG2C_HUMAN	5
O95096	NKX22_HUMAN	1
O15522	NKX28_HUMAN	7
P78426	NKX61_HUMAN	8
Q8N0W4	NLGNX_HUMAN	-19
Q8NFZ3	NLGNY_HUMAN	-20
Q9NPP4	NLRC4_HUMAN	-10
Q9C000	NLRP1_HUMAN	-15
Q7RTR0	NLRP9_HUMAN	-15
Q8TCU5	NMD3A_HUMAN	0
Q13224	NMDE2_HUMAN	-11
Q9NP64	NO40_HUMAN	22
Q8WTT2	NOC3L_HUMAN	22
Q5C9Z4	NOM1_HUMAN	4
Q15155	NOMO1_HUMAN	-26
P69849	NOMO3_HUMAN	-29
P48745	NOV_HUMAN	6
Q9HBY0	NOX3_HUMAN	4
Q86UR1	NOXA1_HUMAN	-7
A6NJU9	NPB13_HUMAN	48
P48145	NPBW1_HUMAN	8
Q9UHC9	NPCL1_HUMAN	-13
Q9GZQ6	NPFF1_HUMAN	14
Q9Y5X5	NPFF2_HUMAN	18
Q7Z494	NPHP3_HUMAN	-13
Q9UND3	NPIA1_HUMAN	18
C9JG80	NPIB4_HUMAN	56
O75200	NPIB7_HUMAN	41
Q8TAT6	NPL4_HUMAN	-12
Q8WTW4	NPRL2_HUMAN	-5
Q14916	NPT1_HUMAN	10
Q06495	NPT2A_HUMAN	10
Q8N130	NPT2C_HUMAN	6
Q9Y639	NPTN_HUMAN	2
P47972	NPTX2_HUMAN	-10
Q8N729	NPW_HUMAN	13
P01303	NPY_HUMAN	0
P80188	NGAL_HUMAN	5
Q9UJF2	NGAP_HUMAN	9
Q96E22	NGBR_HUMAN	6
Q9H2A3	NGN2_HUMAN	1
P0CG21	NHLC4_HUMAN	-4
Q92542	NICA_HUMAN	-11
Q9HAS0	NJMU_HUMAN	-18
P25103	NK1R_HUMAN	-1
Q4KMZ8	NKAI1_HUMAN	-6
Q5VXU1	NKAI2_HUMAN	-8
Q8N8D7	NKAI3_HUMAN	-6
Q6ZUT1	NKAP1_HUMAN	21
Q969G9	NKD1_HUMAN	6
Q16617	NKG7_HUMAN	-4
O15226	NKRF_HUMAN	14
P30414	NKTR_HUMAN	118
Q15270	NKX11_HUMAN	-3
Q8TAU0	NKX23_HUMAN	0
P52952	NKX25_HUMAN	13
Q99801	NKX31_HUMAN	5
A6NJ46	NKX63_HUMAN	7
Q8N2Q7	NLGN1_HUMAN	-20
Q8NFZ4	NLGN2_HUMAN	-15
Q9UBE8	NLK_HUMAN	4
Q5H8A3	NMS_HUMAN	8
O60551	NMT2_HUMAN	0
Q04721	NOTC2_HUMAN	-117
Q9UM47	NOTC3_HUMAN	-80
Q99466	NOTC4_HUMAN	-63
A8MTQ0	NOTO_HUMAN	8
Q6P988	NOTUM_HUMAN	1
O60500	NPHN_HUMAN	-33
O15259	NPHP1_HUMAN	-28
O75161	NPHP4_HUMAN	7
E9PKD4	NPIA5_HUMAN	18
E9PJ23	NPIB6_HUMAN	46
Q6UXI9	NPNT_HUMAN	17
Q12980	NPRL3_HUMAN	-5
Q96RI1	NR1H4_HUMAN	-4
Q14994	NR1I3_HUMAN	5
Q9Y466	NR2E1_HUMAN	13
Q15406	NR6A1_HUMAN	-9
P49279	NRAM1_HUMAN	1
Q86VF7	NRAP_HUMAN	50
Q96F24	NRBF2_HUMAN	-8
Q9UHY1	NRBP_HUMAN	-28
Q92823	NRCAM_HUMAN	-30
Q02297	NRG1_HUMAN	12
Q9NWW6	NRK1_HUMAN	-10
Q9NPI5	NRK2_HUMAN	-4
Q8IZ57	NRSN1_HUMAN	1
Q9GZP1	NRSN2_HUMAN	-8
Q9P2S2	NRX2A_HUMAN	-31
P58401	NRX2B_HUMAN	-8
Q9Y4C0	NRX3A_HUMAN	-34
Q9Y6Y0	NS1BP_HUMAN	-19
O95478	NSA2_HUMAN	39
Q96L73	NSD1_HUMAN	27
Q9BZ95	NSD3_HUMAN	25
Q9GZY6	NTAL_HUMAN	-13
Q96HA8	NTAQ1_HUMAN	-7
O95631	NET1_HUMAN	31
P01185	NEU2_HUMAN	-3
Q92686	NEUG_HUMAN	1
Q96JN8	NEUL4_HUMAN	-37
P17677	NEUM_HUMAN	-21
Q8WWR8	NEUR4_HUMAN	2
Q8NCF5	NF2IP_HUMAN	-3
Q14494	NF2L1_HUMAN	-54
P07196	NFL_HUMAN	-49
P07197	NFM_HUMAN	-69
Q6P4R8	NFRKB_HUMAN	22
Q9UMS0	NFU1_HUMAN	-9
Q8NEJ9	NGDN_HUMAN	12
P01138	NGF_HUMAN	14
Q92886	NGN1_HUMAN	0
Q8NBF2	NHLC2_HUMAN	-19
Q5JS37	NHLC3_HUMAN	-4
Q9NX24	NHP2_HUMAN	3
Q5T2W1	NHRF3_HUMAN	-18
Q5SYE7	NHSL1_HUMAN	-9
Q6T4R5	NHS_HUMAN	-16
P14543	NID1_HUMAN	-48
Q14112	NID2_HUMAN	-70
Q9Y2I1	NISCH_HUMAN	-80
P21452	NK2R_HUMAN	8
Q8IVV8	NKAI4_HUMAN	-6
Q5M9Q1	NKAPL_HUMAN	27
Q969F2	NKD2_HUMAN	1
P26715	NKG2A_HUMAN	4
P26718	NKG2D_HUMAN	5
O43908	NKG2F_HUMAN	9
P43699	NKX21_HUMAN	13
A6NCS4	NKX26_HUMAN	16
Q7RTR2	NLRC3_HUMAN	10
Q86WI3	NLRC5_HUMAN	-37
Q96P20	NLRP3_HUMAN	-12
Q86UT6	NLRX1_HUMAN	-2
Q8NA29	NLS1_HUMAN	-2
P08949	NMB_HUMAN	13
Q96T66	NMNA3_HUMAN	7
Q9HBL8	NMRL1_HUMAN	0
Q9GZQ4	NMUR2_HUMAN	8
Q16517	NNAT_HUMAN	6
P40261	NNMT_HUMAN	-4
Q8IW45	NNRD_HUMAN	2
Q9Y3T9	NOC2L_HUMAN	-18
Q99784	NOE1_HUMAN	-3
Q9BZE4	NOG1_HUMAN	29
Q13823	NOG2_HUMAN	19
Q96MY1	NOL4L_HUMAN	-18
Q9UMY1	NOL7_HUMAN	13
Q5SY16	NOL9_HUMAN	26
Q86U38	NOP9_HUMAN	-2
Q9Y314	NOSIP_HUMAN	9
Q9UNW9	NOVA2_HUMAN	2
P55209	NP1L1_HUMAN	-54
Q99457	NP1L3_HUMAN	-24
A6NFF2	NP1L6_HUMAN	-1
P61581	NP24_HUMAN	9
O60287	NPA1P_HUMAN	-32
Q8IXF0	NPAS3_HUMAN	-12
Q8IUM7	NPAS4_HUMAN	-56
Q14207	NPAT_HUMAN	-26
P61916	NPC2_HUMAN	1
Q9BY65	NPCR1_HUMAN	1
E9PIF3	NPIA2_HUMAN	22
P0DM63	NPIA8_HUMAN	14
Q92617	NPIB3_HUMAN	51
E9PQR5	NPIB8_HUMAN	41
Q9UFN0	NPS3A_HUMAN	6
P0C0P6	NPS_HUMAN	11
O00624	NPT3_HUMAN	7
O00476	NPT4_HUMAN	6
Q15818	NPTX1_HUMAN	-3
O95502	NPTXR_HUMAN	-8
Q9HCQ7	NPVF_HUMAN	7
P49146	NPY2R_HUMAN	-1
P16083	NQO2_HUMAN	-4
O14511	NRG2_HUMAN	37
P48552	NRIP1_HUMAN	6
Q7Z2Y5	NRK_HUMAN	-28
Q99417	MYCBP_HUMAN	-3
P12524	MYCL_HUMAN	-10
P04198	MYCN_HUMAN	-14
Q969H8	MYDGF_HUMAN	-2
Q9P2K5	MYEF2_HUMAN	6
Q9BUA6	MYL10_HUMAN	-4
P08590	MYL3_HUMAN	-9
P12829	MYL4_HUMAN	-9
Q8WY64	MYLIP_HUMAN	-1
Q86YV6	MYLK4_HUMAN	-7
Q15746	MYLK_HUMAN	-25
Q96H55	MYO19_HUMAN	3
O43795	MYO1B_HUMAN	47
Q9Y4I1	MYO5A_HUMAN	22
Q9ULV0	MYO5B_HUMAN	-8
Q9UM54	MYO6_HUMAN	18
Q13402	MYO7A_HUMAN	29
P15172	MYOD1_HUMAN	-8
Q9NPC6	MYOZ2_HUMAN	1
P25189	MYP0_HUMAN	11
Q14896	MYPC3_HUMAN	-10
Q9UL68	MYT1L_HUMAN	-77
Q8WU39	MZB1_HUMAN	-6
Q6NZ67	MZT2B_HUMAN	8
O75113	N4BP1_HUMAN	-32
Q9H1M0	N62CL_HUMAN	-17
P41227	NAA10_HUMAN	-10
Q9BXJ9	NAA15_HUMAN	0
P61599	NAA20_HUMAN	-9
Q9GZZ1	NAA50_HUMAN	5
Q9H7X0	NAA60_HUMAN	0
Q15742	NAB2_HUMAN	-3
Q9UPR5	NAC2_HUMAN	-33
Q13765	NACA_HUMAN	-16
Q8N7R0	NANG2_HUMAN	6
P60321	NANO2_HUMAN	5
Q8N6N6	NATD1_HUMAN	3
Q8NEY1	NAV1_HUMAN	5
Q86XG9	NBPF5_HUMAN	-30
Q5VWK0	NBPF6_HUMAN	-50
Q6P3W6	NBPFA_HUMAN	-78
Q8N660	NBPFF_HUMAN	-61
A0A087WUL8	NBPFJ_HUMAN	-352
P0DPF2	NBPFK_HUMAN	-449
Q8NCQ3	NC301_HUMAN	2
Q6PIU2	NCEH1_HUMAN	-1
O43639	NCK2_HUMAN	-2
Q6J4K2	NCLX_HUMAN	4
Q15596	NCOA2_HUMAN	-13
Q13772	NCOA4_HUMAN	-11
Q9BTX1	NDC1_HUMAN	16
Q13232	NDK3_HUMAN	1
P56597	NDK5_HUMAN	-4
O75414	NDK6_HUMAN	2
O60361	NDK8_HUMAN	3
Q9UN36	NDRG2_HUMAN	-14
Q9UGV2	NDRG3_HUMAN	-18
O75438	NDUB1_HUMAN	2
Q9Y6M9	NDUB9_HUMAN	3
O95298	NDUC2_HUMAN	3
O00217	NDUS8_HUMAN	-2
Q8N987	NECA1_HUMAN	-23
Q7Z6G3	NECA2_HUMAN	-15
Q15223	NECT1_HUMAN	-9
Q92692	NECT2_HUMAN	-27
O14524	NEMP1_HUMAN	-1
Q92859	NEO1_HUMAN	-21
Q8TDF5	NETO1_HUMAN	-3
Q8NFW8	NEUA_HUMAN	3
Q8WUJ1	NEUFC_HUMAN	5
Q9BYT8	NEUL_HUMAN	-7
Q9Y3R4	NEUR2_HUMAN	-4
Q9Y4A8	NF2L3_HUMAN	-38
A6PVI3	NCB2L_HUMAN	0
Q53F19	NCBP3_HUMAN	-15
Q9UBB6	NCDN_HUMAN	-16
A8MVU1	NCF1C_HUMAN	6
P14598	NCF1_HUMAN	9
O43678	NDUA2_HUMAN	5
Q16795	NDUA9_HUMAN	16
Q9P0J0	NDUAD_HUMAN	1
O95168	NDUB4_HUMAN	9
O43674	NDUB5_HUMAN	7
P17568	NDUB7_HUMAN	5
O43677	NDUC1_HUMAN	6
E9PQ53	NDUCR_HUMAN	2
Q8N183	NDUF2_HUMAN	3
Q9P032	NDUF4_HUMAN	3
O75306	NDUS2_HUMAN	0
O75489	NDUS3_HUMAN	0
Q96PU5	NED4L_HUMAN	-25
Q8NHV4	NEDD1_HUMAN	3
Q7Z3B1	NEGR1_HUMAN	-3
P51956	NEK3_HUMAN	-2
P51957	NEK4_HUMAN	3
Q86SG6	NEK8_HUMAN	3
Q8IXH7	NELFD_HUMAN	-33
P18615	NELFE_HUMAN	9
Q99435	NELL2_HUMAN	-31
Q8N9A8	NEPR1_HUMAN	3
Q6NW34	NEPRO_HUMAN	38
Q16236	NF2L2_HUMAN	-47
Q8NET5	NFAM1_HUMAN	6
O94916	NFAT5_HUMAN	-41
P23511	NFYA_HUMAN	2
Q13952	NFYC_HUMAN	-5
Q9NPG2	NGB_HUMAN	-4
O14745	NHRF1_HUMAN	-9
Q15599	NHRF2_HUMAN	1
Q5HYW2	NHSL2_HUMAN	0
Q9BZQ8	NIBAN_HUMAN	-69
Q96TA1	NIBL1_HUMAN	-15
Q8IY84	NIM1_HUMAN	4
Q86X76	NIT1_HUMAN	2
Q07444	NKG2E_HUMAN	3
Q17RQ9	NKPD1_HUMAN	13
Q9UD57	NKX12_HUMAN	9
Q9H2Z4	NKX24_HUMAN	10
P78367	NKX32_HUMAN	2
Q9C056	NKX62_HUMAN	11
Q9NVX2	NLE1_HUMAN	-1
Q9NZ94	NLGN3_HUMAN	-16
Q14957	NMDE3_HUMAN	15
O15399	NMDE4_HUMAN	12
Q9C002	NMES1_HUMAN	3
Q9UGY1	NOL12_HUMAN	19
O60936	NOL3_HUMAN	-36
Q76FK4	NOL8_HUMAN	-5
P35228	NOS2_HUMAN	6
O95897	NOE2_HUMAN	2
Q96PB7	NOE3_HUMAN	3
Q13253	NOGG_HUMAN	9
Q9H8H0	NOL11_HUMAN	-14
Q5JPE7	NOMO2_HUMAN	-29
Q15233	NONO_HUMAN	5
P46087	NOP2_HUMAN	19
Q9NZM5	NOP53_HUMAN	36
Q9Y2X3	NOP58_HUMAN	14
P51513	NOVA1_HUMAN	5
Q9Y5S8	NOX1_HUMAN	10
Q9NPH5	NOX4_HUMAN	14
P61580	NP10_HUMAN	10
Q9ULW6	NP1L2_HUMAN	-60
Q96NT1	NP1L5_HUMAN	-34
P61583	NP5_HUMAN	8
Q9H841	NPAL2_HUMAN	6
E5RHQ5	NPB11_HUMAN	54
A6NHN6	NPB15_HUMAN	50
Q8NG41	NPB_HUMAN	9
O15118	NPC1_HUMAN	-29
F8WFD2	NPIA3_HUMAN	19
E9PJI5	NPIA7_HUMAN	14
A8MRT5	NPIB5_HUMAN	57
F8W1W9	NPIB9_HUMAN	43
A6NJ64	NPIL2_HUMAN	31
O75607	NPM3_HUMAN	-17
P06748	NPM_HUMAN	-24
O75469	NR1I2_HUMAN	8
P13056	NR2C1_HUMAN	-11
P49116	NR2C2_HUMAN	-7
Q68D85	NR3L1_HUMAN	-11
P22736	NR4A1_HUMAN	-1
O00482	NR5A2_HUMAN	3
Q8N912	NRAC_HUMAN	18
P49281	NRAM2_HUMAN	-8
Q16656	NRF1_HUMAN	-22
P56975	NRG3_HUMAN	2
Q8WWG1	NRG4_HUMAN	-3
Q9NPD7	NRN1_HUMAN	0
Q96IY1	NSL1_HUMAN	-2
Q6X4W1	NSMF_HUMAN	12
Q9H0G5	NSRP1_HUMAN	9
P03901	NU4LM_HUMAN	-2
P03905	NU4M_HUMAN	8
P53384	NUBP1_HUMAN	-12
Q9Y5Y2	NUBP2_HUMAN	-6
P80303	NUCB2_HUMAN	-33
Q9H1E3	NUCKS_HUMAN	-13
P19338	NUCL_HUMAN	-60
Q9NV35	NUD15_HUMAN	-6
P0C025	NUD17_HUMAN	-3
Q9BRQ3	NUD22_HUMAN	-12
Q96RS6	NUDC1_HUMAN	-29
O95989	NUDT3_HUMAN	-2
Q9UKK9	NUDT5_HUMAN	-12
P53370	NUDT6_HUMAN	2
Q6ZUF6	NC336_HUMAN	16
Q69YL0	NCAS2_HUMAN	11
Q9Y2A7	NCKP1_HUMAN	-14
Q9UI40	NCKX2_HUMAN	-11
Q969V3	NCLN_HUMAN	-5
Q5T1S8	NCMAP_HUMAN	4
Q15788	NCOA1_HUMAN	-16
Q9HCD5	NCOA5_HUMAN	14
Q14686	NCOA6_HUMAN	22
Q8NI08	NCOA7_HUMAN	-26
P40205	NCYM_HUMAN	6
Q9Y5B8	NDK7_HUMAN	-6
P15531	NDKA_HUMAN	-3
O00746	NDKM_HUMAN	7
Q8TB73	NDNF_HUMAN	15
P52849	NDST2_HUMAN	9
O95803	NDST3_HUMAN	4
Q9H3R1	NDST4_HUMAN	-1
O15239	NDUA1_HUMAN	2
Q86Y39	NDUAB_HUMAN	4
Q9UI09	NDUAC_HUMAN	7
O95178	NDUB2_HUMAN	-4
Q9NX14	NDUBB_HUMAN	-4
Q9BU61	NDUF3_HUMAN	2
Q5TEU4	NDUF5_HUMAN	-3
Q330K2	NDUF6_HUMAN	14
A1L188	NDUF8_HUMAN	6
P28331	NDUS1_HUMAN	-7
O75380	NDUS6_HUMAN	3
P56181	NDUV3_HUMAN	6
Q9ULJ8	NEB1_HUMAN	-49
Q96SB3	NEB2_HUMAN	-46
P29120	NEC1_HUMAN	-17
Q96P71	NECA3_HUMAN	-9
Q969S2	NEIL2_HUMAN	-3
Q8TAT5	NEIL3_HUMAN	27
Q6ZWH5	NEK10_HUMAN	-13
Q6P3R8	NEK5_HUMAN	19
Q9HC98	NEK6_HUMAN	3
Q92832	NELL1_HUMAN	-25
Q92979	NEP1_HUMAN	7
P08473	NEP_HUMAN	-12
P48681	NEST_HUMAN	-199
O00634	NET3_HUMAN	28
Q9HB63	NET4_HUMAN	13
Q8WTR8	NET5_HUMAN	34
Q8NC67	NETO2_HUMAN	-4
P56730	NETR_HUMAN	11
A8MQ27	NEU1B_HUMAN	9
Q7RTP0	NIPA1_HUMAN	5
Q86WB0	NIPA_HUMAN	-10
Q9BPW8	NIPS1_HUMAN	9
O75323	NIPS2_HUMAN	10
Q9NQR4	NIT2_HUMAN	0
P59044	NLRP6_HUMAN	8
P22307	NLTP_HUMAN	-3
P28336	NMBR_HUMAN	8
O60391	NMD3B_HUMAN	21
Q96D46	NMD3_HUMAN	-2
Q12879	NMDE1_HUMAN	-7
Q05586	NMDZ1_HUMAN	15
Q13287	NMI_HUMAN	-12
Q9HAN9	NMNA1_HUMAN	6
P30419	NMT1_HUMAN	1
P48645	NMU_HUMAN	5
Q8NCW5	NNRE_HUMAN	1
Q13423	NNTM_HUMAN	5
Q8NC60	NOA1_HUMAN	9
Q9ULX3	NOB1_HUMAN	-2
O60393	NOBOX_HUMAN	-9
P21359	NF1_HUMAN	-5
Q13469	NFAC2_HUMAN	-3
Q14934	NFAC4_HUMAN	-20
O94856	NFASC_HUMAN	-8
Q86UQ8	NFE4_HUMAN	6
P12036	NFH_HUMAN	-11
Q9NV92	NFIP2_HUMAN	-10
Q14938	NFIX_HUMAN	8
Q00653	NFKB2_HUMAN	-20
Q12986	NFX1_HUMAN	37
Q6ZNB6	NFXL1_HUMAN	54
P25208	NFYB_HUMAN	-17
Q8N5V2	NGEF_HUMAN	-21
Q96IV0	NGLY1_HUMAN	-4
Q9H9Q4	NHEJ1_HUMAN	-7
Q6VVB1	NHLC1_HUMAN	-1
Q92982	NINJ1_HUMAN	-2
Q8N4C6	NIN_HUMAN	-138
Q9Y221	NIP7_HUMAN	3
Q9BZQ4	NMNA2_HUMAN	-2
Q9HB89	NMUR1_HUMAN	12
Q9BVI4	NOC4L_HUMAN	-1
Q9UK39	NOCT_HUMAN	-1
Q9Y239	NOD1_HUMAN	-4
Q96S42	NODAL_HUMAN	-3
Q9BSC4	NOL10_HUMAN	8
O94818	NOL4_HUMAN	-18
Q9H6R4	NOL6_HUMAN	0
O00567	NOP56_HUMAN	17
P29475	NOS1_HUMAN	-2
P29474	NOS3_HUMAN	-2
Q8IVI9	NOSTN_HUMAN	14
Q96PH1	NOX5_HUMAN	12
Q8NFA2	NOXO1_HUMAN	12
Q99733	NP1L4_HUMAN	-37
P61582	NP7_HUMAN	8
Q6P499	NPAL3_HUMAN	2
Q9NZP6	NPAP1_HUMAN	13
Q99742	NPAS1_HUMAN	4
Q99743	NPAS2_HUMAN	-8
P48146	NPBW2_HUMAN	12
Q9NQX5	NPDC1_HUMAN	-2
O15130	NPFF_HUMAN	-3
Q9BXD5	NPL_HUMAN	-5
Q86SE8	NPM2_HUMAN	-11
Q9BS92	NPS3B_HUMAN	7
Q6W5P4	NPSR1_HUMAN	5
O95436	NPT2B_HUMAN	10
P25929	NPY1R_HUMAN	2
P50391	NPY4R_HUMAN	5
Q15761	NPY5R_HUMAN	12
Q99463	NPY6R_HUMAN	11
P15559	NQO1_HUMAN	4
P51843	NR0B1_HUMAN	7
P20393	NR1D1_HUMAN	9
P55055	NR1H2_HUMAN	2
Q86WQ0	NR2CA_HUMAN	-3
Q9Y5X4	NR2E3_HUMAN	3
Q9NQ35	NRIP3_HUMAN	5
O60462	NRP2_HUMAN	-39
P0DKB6	MPC1L_HUMAN	9
Q2M385	MPEG1_HUMAN	2
Q99547	MPH6_HUMAN	-8
P30304	MPIP1_HUMAN	-4
O00566	MPP10_HUMAN	-52
Q13368	MPP3_HUMAN	-8
Q96JB8	MPP4_HUMAN	-22
Q8N3R9	MPP5_HUMAN	-18
Q9NZW5	MPP6_HUMAN	-10
Q99549	MPP8_HUMAN	-13
Q10713	MPPA_HUMAN	-4
Q15777	MPPD2_HUMAN	-7
Q96G30	MRAP2_HUMAN	-11
P22897	MRC1_HUMAN	-16
Q6DT37	MRCKG_HUMAN	-25
Q8N565	MREG_HUMAN	-5
Q96LU7	MRFL_HUMAN	-8
Q8TDS7	MRGRD_HUMAN	10
Q86SM8	MRGRE_HUMAN	5
Q96LB2	MRGX1_HUMAN	1
Q6IN84	MRM1_HUMAN	2
Q9HC36	MRM3_HUMAN	6
A6NES4	MRO2A_HUMAN	-20
Q6ZUA9	MROH5_HUMAN	1
Q5TGP6	MROH9_HUMAN	-7
Q92887	MRP2_HUMAN	11
O15438	MRP3_HUMAN	-4
O15439	MRP4_HUMAN	7
O15440	MRP5_HUMAN	17
Q5T3U5	MRP7_HUMAN	-6
P49006	MRP_HUMAN	-13
Q9HD23	MRS2_HUMAN	-2
O43482	MS18B_HUMAN	0
Q96HJ5	MS4A3_HUMAN	-6
Q6ZTZ1	MSD1_HUMAN	6
Q8NCY6	MSD4_HUMAN	-11
A6NI15	MSGN1_HUMAN	4
O15457	MSH4_HUMAN	0
Q01726	MSHR_HUMAN	7
Q96KJ4	MSLNL_HUMAN	-3
Q4VC12	MSS51_HUMAN	-4
P35548	MSX2_HUMAN	10
Q13330	MTA1_HUMAN	23
O94776	MTA2_HUMAN	33
Q9BTC8	MTA3_HUMAN	10
Q49AM1	MTEF2_HUMAN	12
Q7Z6M4	MTEF4_HUMAN	-27
Q15390	MTFR1_HUMAN	6
Q9H4K7	MTG2_HUMAN	14
Q9Y543	HES2_HUMAN	9
Q5TGS1	HES3_HUMAN	8
Q9HCC6	HES4_HUMAN	18
Q96HZ4	HES6_HUMAN	-7
P07686	HEXB_HUMAN	-5
Q8WVB3	HEXDC_HUMAN	-16
P04233	HG2A_HUMAN	5
Q93099	HGD_HUMAN	-3
Q9HCP6	HHATL_HUMAN	-2
Q03014	HHEX_HUMAN	-1
Q9XRX5	HHLA3_HUMAN	7
Q6NVY1	HIBCH_HUMAN	3
Q96JB3	HIC2_HUMAN	-12
Q4VC39	HIG2B_HUMAN	2
Q53FT3	HIKES_HUMAN	-3
Q9H2X6	HIPK2_HUMAN	12
Q9H422	HIPK3_HUMAN	-2
Q6UWX4	HIPL2_HUMAN	29
Q16534	HLF_HUMAN	1
Q8TCT9	HM13_HUMAN	-4
Q96FZ2	HMCES_HUMAN	4
P17096	HMGA1_HUMAN	12
P52926	HMGA2_HUMAN	12
P26583	HMGB2_HUMAN	1
Q8TB92	HMGC2_HUMAN	-5
Q12766	HMGX3_HUMAN	12
A2RU54	HMX2_HUMAN	7
B2RXH8	HNRC2_HUMAN	-8
Q9BYM8	HOIL1_HUMAN	-13
Q9UJC3	HOOK1_HUMAN	-36
Q96ED9	HOOK2_HUMAN	-26
Q96IR7	HPDL_HUMAN	-2
A8MVJ9	HPF1L_HUMAN	3
Q9NWY4	HPF1_HUMAN	-3
Q9ULV5	HSF4_HUMAN	-12
A0A1B0GTS1	HSFX4_HUMAN	-1
Q96LI6	HSFY1_HUMAN	-2
Q96JZ2	HSH2D_HUMAN	-2
P04553	HSP1_HUMAN	24
P54652	HSP72_HUMAN	-10
P34932	HSP74_HUMAN	-27
P48741	HSP77_HUMAN	1
P83105	HTRA4_HUMAN	5
P57058	HUNK_HUMAN	20
O60921	HUS1_HUMAN	-3
P23083	HV102_HUMAN	4
A0A0C4DH31	HV118_HUMAN	3
A0A0A0MS14	HV145_HUMAN	4
P01743	HV146_HUMAN	4
P01742	HV169_HUMAN	4
A0A0B4J1V2	HV226_HUMAN	2
P01762	HV311_HUMAN	3
A0A0C4DH32	HV320_HUMAN	1
P01768	HV330_HUMAN	4
P01772	HV333_HUMAN	4
A0A0A0MS15	HV349_HUMAN	3
P01767	HV353_HUMAN	2
A0A0B4J1X5	HV374_HUMAN	3
A0A0C4DH34	HV428_HUMAN	5
P0DP04	HV43D_HUMAN	-2
A0A0C4DH41	HV461_HUMAN	5
P0DP02	HVC33_HUMAN	4
Q96D96	HVCN1_HUMAN	-3
P0DP08	HVD82_HUMAN	5
P31260	HXA10_HUMAN	5
Q00056	HXA4_HUMAN	18
P31268	HXA7_HUMAN	-7
P31276	HXC13_HUMAN	9
P07099	HYEP_HUMAN	-2
Q96M11	HYLS1_HUMAN	0
Q3MIP1	IPIL2_HUMAN	21
P51617	IRAK1_HUMAN	-7
Q9Y616	IRAK3_HUMAN	-7
Q9NWZ3	IRAK4_HUMAN	-15
P48200	IREB2_HUMAN	-4
Q14653	IRF3_HUMAN	-14
A1A4Y4	IRGM_HUMAN	-5
Q9NZN1	IRPL1_HUMAN	-11
Q9NP60	IRPL2_HUMAN	-9
P78412	IRX6_HUMAN	-5
P05161	ISG15_HUMAN	0
Q1W4C9	ISK13_HUMAN	3
P20155	ISK2_HUMAN	6
O60575	ISK4_HUMAN	1
P0C7L1	ISK8_HUMAN	-3
O14498	ISLR_HUMAN	-19
B1AKI9	ISM1_HUMAN	-16
Q96J02	ITCH_HUMAN	-11
P0C870	JMJD7_HUMAN	-13
Q15040	JOS1_HUMAN	4
Q9BR39	JPH2_HUMAN	6
Q8WXH2	JPH3_HUMAN	20
Q96JJ6	JPH4_HUMAN	-3
A6ND01	JUNO_HUMAN	-4
P05412	JUN_HUMAN	4
Q9H910	JUPI2_HUMAN	4
Q15053	K0040_HUMAN	8
Q5VV43	K0319_HUMAN	-32
Q6ZU52	K0408_HUMAN	9
Q6ZU35	K1211_HUMAN	-31
Q9HCM3	K1549_HUMAN	-34
Q5VZ46	K1614_HUMAN	16
Q9BY89	K1671_HUMAN	13
Q2M2I5	K1C24_HUMAN	-17
Q7Z3Y9	K1C26_HUMAN	-28
Q7Z3Y8	K1C27_HUMAN	-21
Q15323	K1H1_HUMAN	-18
Q0VF49	K2012_HUMAN	7
Q8IYS2	K2013_HUMAN	4
Q3SY84	K2C71_HUMAN	-2
Q7RTS7	K2C74_HUMAN	1
P05787	K2C8_HUMAN	-6
P00568	KAD1_HUMAN	3
P54819	KAD2_HUMAN	1
P27144	KAD4_HUMAN	2
Q9Y6K8	KAD5_HUMAN	-20
Q9Y3D8	KAD6_HUMAN	-18
Q5TCS8	KAD9_HUMAN	-106
A0AUZ9	KAL1L_HUMAN	12
Q14678	KANK1_HUMAN	-48
Q63ZY3	KANK2_HUMAN	-21
Q9H9L4	KANL2_HUMAN	-7
Q92830	KAT2A_HUMAN	23
Q92831	KAT2B_HUMAN	25
P0DP01	HV108_HUMAN	4
A0A0B4J1V0	HV315_HUMAN	3
A0A0B4J1V1	HV321_HUMAN	2
P01764	HV323_HUMAN	2
P0DP03	HV335_HUMAN	4
A0A0B4J1X8	HV343_HUMAN	-2
P01763	HV348_HUMAN	-1
A0A075B6Q5	HV364_HUMAN	1
A0A0B4J1Y9	HV372_HUMAN	1
A0A0J9YXX1	HV5X1_HUMAN	2
A0A0J9YX35	HV64D_HUMAN	1
A0A0G2JMI3	HV692_HUMAN	-6
A0A0C4DH43	HV70D_HUMAN	2
A0A0J9YVY3	HV741_HUMAN	3
P0DP06	HVD34_HUMAN	5
P49639	HXA1_HUMAN	2
O43365	HXA3_HUMAN	11
P20719	HXA5_HUMAN	7
P31269	HXA9_HUMAN	4
P14653	HXB1_HUMAN	-1
P14652	HXB2_HUMAN	-11
P31274	HXC9_HUMAN	7
P31277	HXD11_HUMAN	7
P35453	HXD13_HUMAN	13
Q12794	HYAL1_HUMAN	-3
O43820	HYAL3_HUMAN	5
Q2M3T9	HYAL4_HUMAN	8
Q9H9L3	I20L2_HUMAN	29
Q9UHF4	I20RA_HUMAN	-29
Q6UXL0	I20RB_HUMAN	-12
Q969J5	I22R2_HUMAN	3
Q6ZQW0	I23O2_HUMAN	-6
Q96BM0	I27L1_HUMAN	2
Q9H1B7	I2BPL_HUMAN	7
P18065	IBP2_HUMAN	1
P22692	IBP4_HUMAN	-1
P24592	IBP6_HUMAN	3
Q16270	IBP7_HUMAN	4
P20810	ICAL_HUMAN	-33
Q9UPZ9	ICK_HUMAN	34
P54105	ICLN_HUMAN	-44
O43837	IDH3B_HUMAN	4
Q13907	IDI1_HUMAN	-5
P60842	IF4A1_HUMAN	-9
P38919	IF4A3_HUMAN	-2
Q8N5X7	IF4E3_HUMAN	-4
Q9GZV4	IF5A2_HUMAN	-5
P55010	IF5_HUMAN	-15
P56537	IF6_HUMAN	-16
Q8IZI9	IFNL3_HUMAN	4
K9M1U5	IFNL4_HUMAN	19
P05000	IFNW1_HUMAN	5
O00458	IFRD1_HUMAN	-1
Q12894	IFRD2_HUMAN	3
Q9BW83	IFT27_HUMAN	-5
Q96FT9	IFT43_HUMAN	-17
A0AVF1	IFT56_HUMAN	-3
Q13099	IFT88_HUMAN	-4
P27352	IF_HUMAN	-4
Q6U949	IG2AS_HUMAN	23
Q8IVU1	IGDC3_HUMAN	1
Q8TDY8	IGDC4_HUMAN	-25
P08069	IGF1R_HUMAN	-26
Q6UW32	IGFL1_HUMAN	3
Q6B9Z1	IGFL4_HUMAN	-1
Q9H665	IGFR1_HUMAN	-1
P01877	IGHA2_HUMAN	-6
P01854	IGHE_HUMAN	4
P01857	IGHG1_HUMAN	4
P01859	IGHG2_HUMAN	1
P01860	IGHG3_HUMAN	4
P01861	IGHG4_HUMAN	0
P01871	IGHM_HUMAN	-3
P0CF74	IGLC6_HUMAN	0
P15814	IGLL1_HUMAN	11
A6NGN9	IGLO5_HUMAN	0
Q6WRI0	IGS10_HUMAN	60
P22301	IL10_HUMAN	2
P29459	IL12A_HUMAN	-2
P29460	IL12B_HUMAN	-7
Q16552	IL17_HUMAN	4
P60568	IL2_HUMAN	1
Q6EBC2	IL31_HUMAN	-6
Q9NZH7	IL36B_HUMAN	11
Q9NZH6	IL37_HUMAN	-3
P26951	IL3RA_HUMAN	6
P32927	IL3RB_HUMAN	-24
P24394	IL4RA_HUMAN	-37
P05112	IL4_HUMAN	7
Q01344	IL5RA_HUMAN	-13
Q01113	IL9R_HUMAN	-18
Q13418	ILK_HUMAN	3
Q01638	ILRL1_HUMAN	8
Q9HB29	ILRL2_HUMAN	0
A1L0T0	ILVBL_HUMAN	4
C9JL84	HHLA1_HUMAN	14
Q14526	HIC1_HUMAN	-7
Q8IV36	HID1_HUMAN	-18
Q16665	HIF1A_HUMAN	-33
Q9NWT6	HIF1N_HUMAN	-10
P15515	HIS1_HUMAN	2
Q8WW32	HMGB4_HUMAN	28
P82970	HMGN5_HUMAN	-42
Q9UGU5	HMGX4_HUMAN	24
P0CJ77	HMN10_HUMAN	3
S4R3P1	HMN13_HUMAN	0
P0CJ69	HMN2_HUMAN	1
P0CJ73	HMN6_HUMAN	2
P0CJ75	HMN8_HUMAN	2
Q9NP08	HMX1_HUMAN	-1
O60812	HNRC1_HUMAN	-13
B7ZW38	HNRC3_HUMAN	-6
P14866	HNRPL_HUMAN	5
P52272	HNRPM_HUMAN	6
O60506	HNRPQ_HUMAN	6
Q8N7B1	HORM2_HUMAN	-1
P37235	HPCL1_HUMAN	-6
Q9UM19	HPCL4_HUMAN	-9
P00492	HPRT_HUMAN	-2
O00198	HRK_HUMAN	13
Q9UL19	HRSL4_HUMAN	4
Q9Y661	HS3S4_HUMAN	5
Q8IZT8	HS3S5_HUMAN	22
Q9Y663	HS3SA_HUMAN	13
Q14568	HS902_HUMAN	-34
Q6YN16	HSDL2_HUMAN	2
Q4G112	HSF5_HUMAN	-3
Q6MZM0	HPHL1_HUMAN	-14
Q9NWW0	HPIP_HUMAN	0
Q92902	HPS1_HUMAN	-16
Q969F9	HPS3_HUMAN	-16
P00739	HPTR_HUMAN	-2
P00738	HPT_HUMAN	-6
Q9BVR0	HRC23_HUMAN	-9
Q6UXD1	HRCT1_HUMAN	11
P13985	HRES1_HUMAN	36
P35367	HRH1_HUMAN	19
Q9Y5N1	HRH3_HUMAN	16
Q9H3N8	HRH4_HUMAN	16
Q9HDD0	HRSL1_HUMAN	-3
Q9NWW9	HRSL2_HUMAN	4
Q96KN8	HRSL5_HUMAN	2
Q96MM6	HS12B_HUMAN	8
Q00613	HSF1_HUMAN	-22
Q9UBD0	HSFX1_HUMAN	-3
Q16082	HSPB2_HUMAN	-12
Q99081	HTF4_HUMAN	-6
Q92743	HTRA1_HUMAN	3
O43464	HTRA2_HUMAN	10
O43719	HTSF1_HUMAN	-122
Q8TDB4	HUMMR_HUMAN	-26
Q8IVG9	HUNIN_HUMAN	2
Q96NU7	HUTI_HUMAN	-8
Q96N76	HUTU_HUMAN	-5
A0A0C4DH29	HV103_HUMAN	6
A0A0C4DH33	HV124_HUMAN	-4
A0A0C4DH39	HV158_HUMAN	4
P01817	HV205_HUMAN	2
P01814	HV270_HUMAN	0
P01780	HV307_HUMAN	0
P01782	HV309_HUMAN	0
P01766	HV313_HUMAN	0
A0A0C4DH42	HV366_HUMAN	2
A0A0B4J1V6	HV373_HUMAN	5
A0A075B6R2	HV404_HUMAN	6
P0DP07	HV431_HUMAN	5
A0A087WSY4	HV432_HUMAN	7
P06331	HV434_HUMAN	5
P01824	HV439_HUMAN	6
P01825	HV459_HUMAN	5
A0A0C4DH38	HV551_HUMAN	2
A0A0B4J1U7	HV601_HUMAN	4
A0A0B4J2H0	HV69D_HUMAN	2
P31270	HXA11_HUMAN	6
P31271	HXA13_HUMAN	10
Q92826	HXB13_HUMAN	9
P14651	HXB3_HUMAN	12
P17483	HXB4_HUMAN	16
P09067	HXB5_HUMAN	5
P17509	HXB6_HUMAN	3
P09629	HXB7_HUMAN	4
O43248	HXC11_HUMAN	6
Q00444	HXC5_HUMAN	11
P09630	HXC6_HUMAN	6
P28356	HXD9_HUMAN	11
P19367	HXK1_HUMAN	-7
P52789	HXK2_HUMAN	-22
P38567	HYALP_HUMAN	-1
O00219	HYAS3_HUMAN	9
Q4G0P3	HYDIN_HUMAN	-113
P34913	HYES_HUMAN	-7
Q9UF12	HYPDH_HUMAN	10
Q9NX55	HYPK_HUMAN	-9
Q14626	I11RA_HUMAN	2
Q9H2X8	I27L2_HUMAN	-2
Q14642	I5P1_HUMAN	-3
P32019	I5P2_HUMAN	-34
Q8WUF5	IASPP_HUMAN	-4
Q86U28	ISCA2_HUMAN	-2
Q9H1K1	ISCU_HUMAN	10
A4D126	ISPD_HUMAN	-9
P53990	IST1_HUMAN	-8
O75578	ITA10_HUMAN	-15
Q9UKX5	ITA11_HUMAN	-13
P08514	ITA2B_HUMAN	-32
P17301	ITA2_HUMAN	-29
P13612	ITA4_HUMAN	-14
Q13683	ITA7_HUMAN	-30
Q13349	ITAD_HUMAN	-25
P20701	ITAL_HUMAN	-34
P05107	ITB2_HUMAN	-2
P18084	ITB5_HUMAN	-15
P18564	ITB6_HUMAN	-27
Q9UKP3	ITBP2_HUMAN	-20
Q8WWA0	ITLN1_HUMAN	-6
Q9NQX7	ITM2C_HUMAN	2
Q9BY32	ITPA_HUMAN	-3
Q5VZ66	JKIP3_HUMAN	-22
Q6NYC1	JMJD6_HUMAN	6
Q6ZVL6	K154L_HUMAN	4
Q9HCM1	K1551_HUMAN	33
Q9HCI6	K1586_HUMAN	2
Q8N8K9	K1958_HUMAN	-7
P13645	K1C10_HUMAN	-16
Q9UBP8	KAAG1_HUMAN	2
Q96M32	KAD7_HUMAN	-60
P10644	KAP0_HUMAN	-8
P31323	KAP3_HUMAN	-22
P17612	KAPCA_HUMAN	5
Q96I82	KAZD1_HUMAN	-18
Q9NYR9	KBRS2_HUMAN	2
Q8NAB2	KBTB3_HUMAN	-22
Q8IU85	KCC1D_HUMAN	-1
Q96NX5	KCC1G_HUMAN	2
Q13557	KCC2D_HUMAN	-2
Q693B1	KCD11_HUMAN	-4
Q8N5Z5	KCD17_HUMAN	-19
Q7Z5Y7	KCD20_HUMAN	-20
Q4G0X4	KCD21_HUMAN	-3
Q9NZI2	KCIP1_HUMAN	-9
Q9UNX9	KCJ14_HUMAN	-16
Q09470	KCNA1_HUMAN	-18
Q9Y6J6	KCNE2_HUMAN	-3
Q8TDN1	KCNG4_HUMAN	-6
Q9ULD8	KCNH3_HUMAN	6
Q8NCM2	KCNH5_HUMAN	1
Q9H252	KCNH6_HUMAN	-7
Q96L42	KCNH8_HUMAN	-8
P48048	KCNJ1_HUMAN	9
O14649	KCNK3_HUMAN	12
Q9Y257	KCNK6_HUMAN	-4
Q9NPC2	KCNK9_HUMAN	8
P57789	KCNKA_HUMAN	7
Q9HB14	KCNKD_HUMAN	7
Q96T55	KCNKG_HUMAN	6
Q7Z418	KCNKI_HUMAN	-1
Q9H2S1	KCNN2_HUMAN	22
Q9UGI6	KCNN3_HUMAN	13
Q6UVM3	KCNT2_HUMAN	-2
P12277	KCRB_HUMAN	-15
P06732	KCRM_HUMAN	-2
P17540	KCRS_HUMAN	4
P12532	KCRU_HUMAN	4
Q8NC54	KCT2_HUMAN	-13
Q8WVF5	KCTD4_HUMAN	-1
A6NMX2	I4E1B_HUMAN	-1
Q9P2D0	IBTK_HUMAN	3
Q8NDH6	ICA1L_HUMAN	-18
Q14197	ICT1_HUMAN	16
Q9NZI8	IF2B1_HUMAN	14
Q9Y6M1	IF2B2_HUMAN	3
P20042	IF2B_HUMAN	-6
Q2VIR3	IF2GL_HUMAN	6
P46199	IF2M_HUMAN	-3
Q9H2K0	IF3M_HUMAN	14
Q14240	IF4A2_HUMAN	-10
P06730	IF4E_HUMAN	-4
O43432	IF4G3_HUMAN	-42
Q9P0W0	IFNK_HUMAN	4
Q5T764	IFT1B_HUMAN	1
Q9H7X7	IFT22_HUMAN	-10
Q9Y547	IFT25_HUMAN	-11
Q9Y366	IFT52_HUMAN	-18
Q9NWB7	IFT57_HUMAN	-26
Q9P2H3	IFT80_HUMAN	1
Q8WYA0	IFT81_HUMAN	11
Q6UWQ7	IGFL2_HUMAN	1
Q86VF2	IGFN1_HUMAN	1
P01591	IGJ_HUMAN	-6
P01834	IGKC_HUMAN	-1
P0CG04	IGLC1_HUMAN	1
P0DOY3	IGLC3_HUMAN	0
A0M8Q6	IGLC7_HUMAN	2
B9A064	IGLL5_HUMAN	6
A1L1A6	IGS23_HUMAN	0
Q8N6C5	IGSF1_HUMAN	-24
Q9NSI5	IGSF5_HUMAN	4
O95976	IGSF6_HUMAN	7
Q969P0	IGSF8_HUMAN	3
Q14623	IHH_HUMAN	6
Q9UKT9	IKZF3_HUMAN	-11
P20809	IL11_HUMAN	7
P01583	IL1A_HUMAN	-11
P14778	IL1R1_HUMAN	3
P27930	IL1R2_HUMAN	2
P01589	IL2RA_HUMAN	-3
P31785	IL2RG_HUMAN	-8
P08887	IL6RA_HUMAN	5
P40189	IL6RB_HUMAN	-21
O00629	IMA3_HUMAN	-29
P52294	IMA5_HUMAN	-19
A9QM74	IMA8_HUMAN	-8
Q14974	IMB1_HUMAN	-49
P27987	IP3KB_HUMAN	9
Q92551	IP6K1_HUMAN	-2
Q9UHH9	IP6K2_HUMAN	-5
Q9Y2B9	IPKG_HUMAN	-9
O00410	IPO5_HUMAN	-63
Q96PQ5	IPP2L_HUMAN	-17
Q8IWB1	IPRI_HUMAN	-16
Q15181	IPYR_HUMAN	-8
Q15051	IQCB1_HUMAN	14
O43187	IRAK2_HUMAN	-13
P10914	IRF1_HUMAN	-9
Q96LU5	IMP1L_HUMAN	2
P29218	IMPA1_HUMAN	-8
Q9NX62	IMPA3_HUMAN	-3
Q01101	INSM1_HUMAN	17
F8WCM5	INSR2_HUMAN	-2
P14616	INSRR_HUMAN	-20
Q5TA45	INT11_HUMAN	4
Q8N201	INT1_HUMAN	-44
Q9H0H0	INT2_HUMAN	-21
Q5JSJ4	INT6L_HUMAN	12
Q9UL03	INT6_HUMAN	10
Q9NVH2	INT7_HUMAN	6
Q75QN2	INT8_HUMAN	-4
P55073	IOD3_HUMAN	-3
Q96PC2	IP6K3_HUMAN	3
Q6GPH6	IPIL1_HUMAN	-13
Q8NFU5	IPMK_HUMAN	0
O95373	IPO7_HUMAN	-73
O14990	IPP2C_HUMAN	-11
Q9Y573	IPP_HUMAN	-15
Q9H2U2	IPYR2_HUMAN	0
Q8IXL9	IQCF2_HUMAN	21
Q86VS3	IQCH_HUMAN	23
Q9H0B3	IQCN_HUMAN	78
Q9Y5U9	IR3IP_HUMAN	1
Q15306	IRF4_HUMAN	-5
Q92985	IRF7_HUMAN	-7
Q00978	IRF9_HUMAN	-7
Q8WZA9	IRGQ_HUMAN	-23
P78411	IRX5_HUMAN	-6
Q9NQ38	ISK5_HUMAN	19
Q6UWN8	ISK6_HUMAN	4
P58062	ISK7_HUMAN	1
Q5DT21	ISK9_HUMAN	7
P61371	ISL1_HUMAN	7
Q2M1V0	ISX_HUMAN	6
Q9ULR0	ISY1_HUMAN	-12
Q969R8	ITFG2_HUMAN	-23
O95965	ITGBL_HUMAN	-17
Q8WWU7	ITLN2_HUMAN	6
O43736	ITM2A_HUMAN	-3
Q14571	ITPR2_HUMAN	-42
Q14573	ITPR3_HUMAN	-42
Q9NZM3	ITSN2_HUMAN	8
Q6IE81	JADE1_HUMAN	6
Q9NQC1	JADE2_HUMAN	-28
Q92613	JADE3_HUMAN	-4
Q9Y219	JAG2_HUMAN	-33
Q9Y624	JAM1_HUMAN	2
P57087	JAM2_HUMAN	11
Q86YT9	JAML_HUMAN	-2
Q86VZ6	JAZF1_HUMAN	4
Q13387	JIP2_HUMAN	-88
Q9NQG7	HPS4_HUMAN	-28
Q86YV9	HPS6_HUMAN	-9
P04196	HRG_HUMAN	-4
O43301	HS12A_HUMAN	-5
Q96QI5	HS3S6_HUMAN	28
Q58FG0	HS905_HUMAN	-5
P07900	HS90A_HUMAN	-41
P08238	HS90B_HUMAN	-40
O75506	HSBP1_HUMAN	-8
C9JCN9	HSBPL_HUMAN	-4
P17066	HSP76_HUMAN	-10
P11142	HSP7C_HUMAN	-13
P04792	HSPB1_HUMAN	-3
Q12988	HSPB3_HUMAN	-5
Q9UBY9	HSPB7_HUMAN	-4
P86397	HTD2_HUMAN	4
P42357	HUTH_HUMAN	-5
Q7Z6Z7	HUWE1_HUMAN	-173
O43364	HXA2_HUMAN	-10
Q9GZZ0	HXD1_HUMAN	8
P31249	HXD3_HUMAN	9
P52790	HXK3_HUMAN	-27
P35557	HXK4_HUMAN	-20
Q12891	HYAL2_HUMAN	4
A2RU49	HYKK_HUMAN	-4
P78552	I13R1_HUMAN	-8
Q14627	I13R2_HUMAN	-14
Q6ZVW7	I17EL_HUMAN	8
Q96F46	I17RA_HUMAN	-44
Q8NAC3	I17RC_HUMAN	-15
Q8N6P7	I22R1_HUMAN	-10
Q8WX77	IBPL1_HUMAN	4
Q14602	ID2B_HUMAN	3
Q02535	ID3_HUMAN	-3
Q15056	IF4H_HUMAN	0
Q5TF58	IFFO2_HUMAN	-28
Q8TCB0	IFI44_HUMAN	-3
P09912	IFI6_HUMAN	-2
Q9BYX4	IFIH1_HUMAN	-31
O14879	IFIT3_HUMAN	-20
A6NMD0	IFM10_HUMAN	0
P13164	IFM1_HUMAN	1
Q01629	IFM2_HUMAN	0
P01566	IFN10_HUMAN	-2
P05015	IFN16_HUMAN	-1
P01563	IFNA2_HUMAN	-1
P01574	IFNB_HUMAN	5
P01579	IFNG_HUMAN	10
Q9NQC8	IFT46_HUMAN	-36
Q96LB3	IFT74_HUMAN	-13
P09565	IG2R_HUMAN	8
P78318	IGBP1_HUMAN	-15
P05019	IGF1_HUMAN	20
P01344	IGF2_HUMAN	10
Q6UXB1	IGFL3_HUMAN	9
P01876	IGHA1_HUMAN	-4
P01880	IGHD_HUMAN	3
Q8N9C0	IGS22_HUMAN	-3
Q93033	IGSF2_HUMAN	-7
O75054	IGSF3_HUMAN	-22
P51553	IDH3G_HUMAN	5
O75874	IDHC_HUMAN	-2
O14645	IDLC_HUMAN	4
Q9BTL4	IER2_HUMAN	-1
O60841	IF2P_HUMAN	-36
P23588	IF4B_HUMAN	-9
O60573	IF4E2_HUMAN	4
P63241	IF5A1_HUMAN	-7
Q96M15	IFAS1_HUMAN	6
Q0D2I5	IFFO1_HUMAN	-27
P09913	IFIT2_HUMAN	-5
P01570	IFN14_HUMAN	0
P01571	IFN17_HUMAN	-3
P05014	IFNA4_HUMAN	-4
P05013	IFNA6_HUMAN	0
P01567	IFNA7_HUMAN	-1
P32881	IFNA8_HUMAN	-5
Q86WN2	IFNE_HUMAN	3
Q8WWZ1	IL1FA_HUMAN	-4
Q9NYY1	IL20_HUMAN	5
Q9HBE5	IL21R_HUMAN	-31
Q9HBE4	IL21_HUMAN	8
Q8NI17	IL31R_HUMAN	-1
P24001	IL32_HUMAN	-9
O95760	IL33_HUMAN	8
Q6ZMJ4	IL34_HUMAN	0
Q9UHA7	IL36A_HUMAN	-2
Q9NZH8	IL36G_HUMAN	-3
Q9BZV3	IMPG2_HUMAN	-100
P80217	IN35_HUMAN	-5
Q9C086	IN80B_HUMAN	16
Q6PI98	IN80C_HUMAN	14
P0DMQ5	INAM2_HUMAN	3
P48551	INAR2_HUMAN	-48
Q3KP66	INAVA_HUMAN	15
P08476	INHBA_HUMAN	4
Q1MX18	INSC_HUMAN	-15
Q92813	IOD2_HUMAN	2
Q96CN7	ISOC1_HUMAN	0
Q93052	LPP_HUMAN	0
Q8NAA5	LR75A_HUMAN	3
Q2VPJ9	LR75B_HUMAN	9
Q5SZI1	LRAD2_HUMAN	-3
O15165	LRAD4_HUMAN	-6
Q50LG9	LRC24_HUMAN	12
Q9C0I9	LRC27_HUMAN	16
Q8WV35	LRC29_HUMAN	2
Q6UY01	LRC31_HUMAN	-9
Q14392	LRC32_HUMAN	-13
Q9H9A6	LRC40_HUMAN	-6
Q15345	LRC41_HUMAN	10
Q8IUZ0	LRC49_HUMAN	2
Q9BV99	LRC61_HUMAN	-10
Q6ZNQ3	LRC69_HUMAN	9
Q9P244	LRFN1_HUMAN	-3
Q96JA1	LRIG1_HUMAN	-7
O94898	LRIG2_HUMAN	-33
A6PVS8	LRIQ3_HUMAN	46
Q9H2I8	LRMDA_HUMAN	-2
Q7Z4F1	LRP10_HUMAN	-19
Q9Y561	LRP12_HUMAN	-30
Q969L4	LSM10_HUMAN	3
Q9Y4Y9	LSM5_HUMAN	-7
Q8N8F7	LSME1_HUMAN	-3
Q9NPC1	LT4R2_HUMAN	25
Q6IAA8	LTOR1_HUMAN	-7
Q9Y2Q5	LTOR2_HUMAN	-1
Q8N2G4	LYPD1_HUMAN	4
A8MSI8	LYRM9_HUMAN	6
Q96S90	LYSM1_HUMAN	2
Q9Y5Y7	LYVE1_HUMAN	5
Q567V2	M17L2_HUMAN	8
Q8TC57	M1AP_HUMAN	-6
Q9NPA3	M1IP1_HUMAN	-9
Q8IYB1	M21D2_HUMAN	-3
Q02978	M2OM_HUMAN	17
Q12852	M3K12_HUMAN	-14
Q96PG2	M4A10_HUMAN	7
Q9NXJ0	M4A12_HUMAN	0
Q5J8X5	M4A13_HUMAN	3
Q3C1V0	M4A18_HUMAN	-2
Q96JQ5	M4A4A_HUMAN	1
Q92918	M4K1_HUMAN	9
O95819	M4K4_HUMAN	-2
Q9Y4K4	M4K5_HUMAN	3
O60476	MA1A2_HUMAN	-1
Q9NR34	MA1C1_HUMAN	-1
O43708	MAAI_HUMAN	4
Q6ZN28	MACC1_HUMAN	-7
Q9BQ69	MACD1_HUMAN	17
Q8N5G2	MACOI_HUMAN	18
Q13477	MADCA_HUMAN	-14
Q7L5Y9	MAEA_HUMAN	10
Q9BSK0	MALD1_HUMAN	10
Q8N4S9	MALD2_HUMAN	0
Q96A59	MALD3_HUMAN	8
Q8IZL2	MAML2_HUMAN	15
Q9NZL9	MAT2B_HUMAN	-1
P42679	MATK_HUMAN	10
O00339	MATN2_HUMAN	-24
O15232	MATN3_HUMAN	-6
P61244	MAX_HUMAN	-4
P56270	MAZ_HUMAN	16
Q9H7P6	MB12B_HUMAN	3
O95983	MBD3_HUMAN	-10
O95243	MBD4_HUMAN	15
Q68D91	MBLC2_HUMAN	-3
Q9NUK0	MBNL3_HUMAN	12
Q6ZWT7	MBOA2_HUMAN	4
Q96T53	MBOA4_HUMAN	9
A2RUH7	MBPHL_HUMAN	5
P59942	MCCD1_HUMAN	1
O60942	MCE1_HUMAN	6
Q96PE7	MCEE_HUMAN	4
Q8NI22	MCFD2_HUMAN	-17
Q9BQD1	MCHL2_HUMAN	2
Q99705	MCHR1_HUMAN	12
Q17RB8	LONF1_HUMAN	-1
Q8NI32	LPD6B_HUMAN	2
Q0VAA2	LR74A_HUMAN	-15
Q6ZQY2	LR74B_HUMAN	-14
Q8N5H3	LRA25_HUMAN	-8
Q5T700	LRAD1_HUMAN	-9
Q86YD5	LRAD3_HUMAN	-20
O95237	LRAT_HUMAN	0
Q5BKY1	LRC10_HUMAN	5
Q8TF66	LRC15_HUMAN	-6
Q8N6Y2	LRC17_HUMAN	6
Q8N456	LRC18_HUMAN	18
Q8TCA0	LRC20_HUMAN	-2
Q53EV4	LRC23_HUMAN	-34
Q8N386	LRC25_HUMAN	-13
Q2I0M4	LRC26_HUMAN	11
Q96DD0	LRC39_HUMAN	-4
A6NM62	LRC53_HUMAN	5
Q8N9N7	LRC57_HUMAN	4
Q96AG4	LRC59_HUMAN	18
Q05C16	LRC63_HUMAN	15
Q8N4P6	LRC71_HUMAN	16
Q5JTD7	LRC73_HUMAN	-15
Q8IWT6	LRC8A_HUMAN	4
Q8TDW0	LRC8C_HUMAN	1
Q7L1W4	LRC8D_HUMAN	2
Q9Y2L9	LRCH1_HUMAN	-27
Q5VUJ6	LRCH2_HUMAN	-10
Q96II8	LRCH3_HUMAN	-11
A6NCL2	LRCL1_HUMAN	6
Q6UXM1	LRIG3_HUMAN	-22
Q96JM4	LRIQ1_HUMAN	-34
A6NIV6	LRIQ4_HUMAN	5
Q9P2V4	LRIT1_HUMAN	11
A6NDA9	LRIT2_HUMAN	-14
A6NJW4	LRR3C_HUMAN	-3
Q9BTT6	LRRC1_HUMAN	-24
Q9BYS8	LRRC2_HUMAN	-6
P01229	LSHB_HUMAN	2
A0A075B6K6	LV403_HUMAN	-4
A0A075B6H9	LV469_HUMAN	-2
A0A0G2JS06	LV539_HUMAN	3
A0A0A0MRZ9	LV552_HUMAN	1
P01721	LV657_HUMAN	-5
A0A075B6I0	LV861_HUMAN	-3
A0A075B6I4	LVX54_HUMAN	1
O75342	LX12B_HUMAN	1
O15296	LX15B_HUMAN	-15
Q8NDX9	LY65B_HUMAN	-2
O95867	LY66C_HUMAN	4
O95868	LY66D_HUMAN	-1
Q16553	LY6E_HUMAN	2
O95711	LY86_HUMAN	-1
P28300	LYOX_HUMAN	4
Q9HD34	LYRM4_HUMAN	11
Q5U5X0	LYRM7_HUMAN	6
Q5XG99	LYSM4_HUMAN	-5
Q6UWQ5	LYZL1_HUMAN	3
Q7Z4W2	LYZL2_HUMAN	2
Q96KX0	LYZL4_HUMAN	4
O60299	LZTS3_HUMAN	1
Q9BXT6	M10L1_HUMAN	-13
Q6ZN16	M3K15_HUMAN	-42
Q56UN5	M3K19_HUMAN	-9
Q5TCX8	M3K21_HUMAN	17
Q99759	M3K3_HUMAN	9
Q9Y6R4	M3K4_HUMAN	-26
O95382	M3K6_HUMAN	-5
O43318	M3K7_HUMAN	-2
P57077	M3KCL_HUMAN	-15
Q12851	M4K2_HUMAN	-18
Q8N8E1	MAAS1_HUMAN	9
A1Z1Q3	MACD2_HUMAN	-46
Q05195	MAD1_HUMAN	3
O15525	MAFG_HUMAN	12
P43357	MAGA3_HUMAN	-27
P43360	MAGA6_HUMAN	-25
P43363	MAGAA_HUMAN	-34
P43365	MAGAC_HUMAN	-24
P43366	MAGB1_HUMAN	3
O15480	MAGB3_HUMAN	33
Q96M61	MAGBI_HUMAN	-1
O60732	MAGC1_HUMAN	-88
Q9UBF1	MAGC2_HUMAN	-41
Q9Y5V3	MAGD1_HUMAN	-7
Q9UNF1	MAGD2_HUMAN	15
P21145	MAL_HUMAN	-4
Q13495	MAMD1_HUMAN	5
Q92585	MAML1_HUMAN	4
A6NHS7	MANS4_HUMAN	4
P23368	MAOM_HUMAN	1
Q16798	MAON_HUMAN	3
P53582	MAP11_HUMAN	-2
Q6UB28	MAP12_HUMAN	-7
P46821	MAP1B_HUMAN	-169
Q66K74	MAP1S_HUMAN	-2
Q16655	MAR1_HUMAN	2
Q86UD3	MARH3_HUMAN	5
Q9P2E8	MARH4_HUMAN	4
Q5T0T0	MARH8_HUMAN	3
Q8NA82	MARHA_HUMAN	-9
A6NNE9	MARHB_HUMAN	-3
Q96L34	MARK4_HUMAN	32
Q9Y586	MB212_HUMAN	9
Q8WWY6	MB3L1_HUMAN	3
A6NE82	MB3L3_HUMAN	23
Q86V48	LUZP1_HUMAN	9
Q86TE4	LUZP2_HUMAN	7
P01704	LV214_HUMAN	-1
P01714	LV319_HUMAN	-2
A0A075B6K5	LV39_HUMAN	0
Q9BS40	LXN_HUMAN	-7
Q14210	LY6D_HUMAN	4
O60449	LY75_HUMAN	-22
Q9NX58	LYAR_HUMAN	27
P0DP58	LYNX1_HUMAN	2
P07948	LYN_HUMAN	-1
O95372	LYPA2_HUMAN	-1
Q6UXB3	LYPD2_HUMAN	-1
O95274	LYPD3_HUMAN	3
Q6UWN0	LYPD4_HUMAN	7
Q6UWN5	LYPD5_HUMAN	0
Q86Y78	LYPD6_HUMAN	-4
Q6UX82	LYPD8_HUMAN	-7
Q5VWZ2	LYPL1_HUMAN	1
Q86UE4	LYRIC_HUMAN	15
Q9NU23	LYRM2_HUMAN	8
Q96QH8	LYZL5_HUMAN	-5
Q9NQ48	LZTL1_HUMAN	-10
Q9Y250	LZTS1_HUMAN	-3
Q6P0N0	M18BP_HUMAN	38
P0DM35	M1BL1_HUMAN	8
Q9UI17	M2GD_HUMAN	0
Q16584	M3K11_HUMAN	4
O43283	M3K13_HUMAN	-20
Q99683	M3K5_HUMAN	-38
P41279	M3K8_HUMAN	-14
P80192	M3K9_HUMAN	-22
Q3KQU3	MA7D1_HUMAN	46
Q14582	MAD4_HUMAN	-2
Q8WXG6	MADD_HUMAN	-30
Q8NHW3	MAFA_HUMAN	0
P43356	MAGA2_HUMAN	-25
P43359	MAGA5_HUMAN	-8
P43362	MAGA9_HUMAN	-31
P43364	MAGAB_HUMAN	-26
O15481	MAGB4_HUMAN	8
Q8N7X4	MAGB6_HUMAN	-9
A2A368	MAGBG_HUMAN	-14
A8MXT2	MAGBH_HUMAN	8
Q9HCI5	MAGE1_HUMAN	-24
P49137	MAPK2_HUMAN	7
Q16644	MAPK3_HUMAN	-1
Q969Z3	MARC2_HUMAN	13
Q96EH3	MASU1_HUMAN	-9
Q9GZU1	MCLN1_HUMAN	-1
Q8IZK6	MCLN2_HUMAN	2
Q7L590	MCM10_HUMAN	19
P49736	MCM2_HUMAN	-34
Q9UJA3	MCM8_HUMAN	2
Q9BTE3	MCMBP_HUMAN	-18
Q4G0Z9	MCMD2_HUMAN	-1
Q9NWR8	MCUB_HUMAN	9
Q96AQ8	MCUR1_HUMAN	15
Q8NE86	MCU_HUMAN	5
Q86YW9	MD12L_HUMAN	6
Q9UI95	MD2L2_HUMAN	-5
P40926	MDHM_HUMAN	7
Q8TC05	MDM1_HUMAN	14
Q9NU22	MDN1_HUMAN	-180
P21439	MDR3_HUMAN	9
Q86U10	LPP60_HUMAN	-15
Q9P2M1	LR2BP_HUMAN	2
Q96QE4	LR37B_HUMAN	-54
P50851	LRBA_HUMAN	-82
Q9H756	LRC19_HUMAN	-17
Q86X40	LRC28_HUMAN	3
A6NM36	LRC30_HUMAN	12
Q8IZ02	LRC34_HUMAN	-4
Q1X8D7	LRC36_HUMAN	-4
Q5VT99	LRC38_HUMAN	-12
Q96PB8	LRC3B_HUMAN	-2
Q9Y546	LRC42_HUMAN	0
Q96CN5	LRC45_HUMAN	-8
Q96FV0	LRC46_HUMAN	-17
Q8N1G4	LRC47_HUMAN	5
Q96E66	LRC51_HUMAN	5
Q96CX6	LRC58_HUMAN	-2
Q96M69	LRGUK_HUMAN	-16
Q5T3J3	LRIF1_HUMAN	34
Q3SXY7	LRIT3_HUMAN	-13
Q8ND94	LRN4L_HUMAN	-3
Q07954	LRP1_HUMAN	-178
P98164	LRP2_HUMAN	-243
O75096	LRP4_HUMAN	-83
A4QPB2	LRP5L_HUMAN	-6
Q14114	LRP8_HUMAN	-52
O75325	LRRN2_HUMAN	-1
Q9H3W5	LRRN3_HUMAN	3
Q9UFC0	LRWD1_HUMAN	-1
Q9H089	LSG1_HUMAN	-14
P22888	LSHR_HUMAN	15
Q9Y4Z0	LSM4_HUMAN	11
O95777	LSM8_HUMAN	-9
Q8N112	LSME2_HUMAN	-4
O94822	LTN1_HUMAN	-25
Q9UHA4	LTOR3_HUMAN	0
Q9NQ29	LUC7L_HUMAN	22
Q538Z0	LUZP6_HUMAN	3
A0A0B4J1U3	LV136_HUMAN	-4
P01703	LV140_HUMAN	-2
P01700	LV147_HUMAN	-1
P01709	LV208_HUMAN	-1
P01706	LV211_HUMAN	0
A0A075B6J9	LV218_HUMAN	-2
P01705	LV223_HUMAN	-1
P01715	LV301_HUMAN	-3
A0A075B6K2	LV312_HUMAN	-4
A0A075B6J6	LV322_HUMAN	-11
P01717	LV325_HUMAN	-5
A0A075B6I1	LV460_HUMAN	-2
A0A075B6J1	LV537_HUMAN	-3
A0A087WSX0	LV545_HUMAN	0
P04211	LV743_HUMAN	0
A0A0B4J1Y8	LV949_HUMAN	0
Q5SRR4	LY65C_HUMAN	2
Q5SQ64	LY66F_HUMAN	6
O94772	LY6H_HUMAN	0
Q17RY6	LY6K_HUMAN	1
H3BQJ8	LY6L_HUMAN	8
Q9Y6Y9	LY96_HUMAN	5
Q9HBG7	LY9_HUMAN	-16
P10253	LYAG_HUMAN	-25
P14151	LYAM1_HUMAN	-3
P16581	LYAM2_HUMAN	-16
P16109	LYAM3_HUMAN	-9
P12980	LYL1_HUMAN	16
O75608	LYPA1_HUMAN	-2
Q99558	M3K14_HUMAN	2
Q13233	M3K1_HUMAN	4
Q9NYL2	M3K20_HUMAN	2
A6NCF6	MA13P_HUMAN	-5
P33908	MA1A1_HUMAN	-12
Q9UKM7	MA1B1_HUMAN	0
Q16706	MA2A1_HUMAN	-1
Q9NTJ4	MA2C1_HUMAN	-18
Q96T17	MA7D2_HUMAN	12
Q8IWC1	MA7D3_HUMAN	25
O60336	MABP1_HUMAN	-14
Q9UDY8	MALT1_HUMAN	-26
Q9H8J5	MANS1_HUMAN	-4
P50579	MAP2_HUMAN	-12
Q96JE9	MAP6_HUMAN	14
Q14244	MAP7_HUMAN	19
Q49MG5	MAP9_HUMAN	1
Q8IW41	MAPK5_HUMAN	1
O15131	IMA6_HUMAN	-16
P20839	IMDH1_HUMAN	-3
P12268	IMDH2_HUMAN	-3
Q96G21	IMP4_HUMAN	8
O14732	IMPA2_HUMAN	-4
Q0VD86	INCA1_HUMAN	0
Q9UNL4	ING4_HUMAN	1
Q8WYH8	ING5_HUMAN	1
P15260	INGR1_HUMAN	-28
P38484	INGR2_HUMAN	-8
Q9NPH2	INO1_HUMAN	-11
O15327	INP4B_HUMAN	-18
Q14641	INSL4_HUMAN	7
Q9Y5Q6	INSL5_HUMAN	0
Q9Y581	INSL6_HUMAN	16
P06213	INSR_HUMAN	-27
P01308	INS_HUMAN	-3
Q9NVM9	INT13_HUMAN	-11
Q96SY0	INT14_HUMAN	-22
Q68E01	INT3_HUMAN	-29
Q96HW7	INT4_HUMAN	-17
Q9NV88	INT9_HUMAN	-12
P07476	INVO_HUMAN	-76
P49895	IOD1_HUMAN	4
P23677	IP3KA_HUMAN	1
Q96DU7	IP3KC_HUMAN	-33
P61925	IPKA_HUMAN	-7
Q9C010	IPKB_HUMAN	-4
P05154	IPSP_HUMAN	8
A6NCM1	IQCAL_HUMAN	21
Q4KMZ1	IQCC_HUMAN	3
Q6IPM2	IQCE_HUMAN	13
Q8N6M8	IQCF1_HUMAN	14
Q1A5X6	IQCJ_HUMAN	5
Q8N0W5	IQCK_HUMAN	4
Q6DN90	IQEC1_HUMAN	-6
Q9UPP2	IQEC3_HUMAN	-17
P46940	IQGA1_HUMAN	-18
B3KU38	IQIP1_HUMAN	-23
Q8NA54	IQUB_HUMAN	-12
P35568	IRS1_HUMAN	14
Q9Y4H2	IRS2_HUMAN	16
P78415	IRX3_HUMAN	-23
P78413	IRX4_HUMAN	-7
Q9BUE6	ISCA1_HUMAN	5
Q6IE38	ISK14_HUMAN	6
P00995	ISK1_HUMAN	1
Q96A47	ISL2_HUMAN	7
Q6UXK2	ISLR2_HUMAN	-26
Q6H9L7	ISM2_HUMAN	-39
Q8NHY5	HUS1B_HUMAN	8
P31267	HXA6_HUMAN	8
P17481	HXB8_HUMAN	3
P17482	HXB9_HUMAN	5
Q9NYD6	HXC10_HUMAN	4
P31275	HXC12_HUMAN	5
P09017	HXC4_HUMAN	8
P31273	HXC8_HUMAN	-2
P28358	HXD10_HUMAN	5
P35452	HXD12_HUMAN	15
P09016	HXD4_HUMAN	10
P13378	HXD8_HUMAN	4
Q92839	HYAS1_HUMAN	19
Q92819	HYAS2_HUMAN	11
Q9BYI3	HYCCI_HUMAN	5
Q5T013	HYI_HUMAN	-7
Q9Y4L1	HYOU1_HUMAN	-32
O75409	HYPM_HUMAN	-5
Q13651	I10R1_HUMAN	-22
Q99665	I12R2_HUMAN	3
Q9NRM6	I17RB_HUMAN	7
Q8NFM7	I17RD_HUMAN	-3
O95998	I18BP_HUMAN	0
P13598	ICAM2_HUMAN	0
P32942	ICAM3_HUMAN	-14
Q8WWN9	ICEF1_HUMAN	0
P41134	ID1_HUMAN	0
Q9NZ38	IDAS1_HUMAN	19
Q9HBG6	IF122_HUMAN	-16
Q96RY7	IF140_HUMAN	-40
Q9UG01	IF172_HUMAN	-38
P47813	IF1AX_HUMAN	-6
O14602	IF1AY_HUMAN	-6
Q53G44	IF44L_HUMAN	-4
Q9H496	IFG15_HUMAN	0
P40305	IFI27_HUMAN	5
A6NJ69	IGIP_HUMAN	4
P0DOY2	IGLC2_HUMAN	0
Q5DX21	IGS11_HUMAN	-2
Q96ID5	IGS21_HUMAN	-2
Q5VVH5	IKBP1_HUMAN	6
P40933	IL15_HUMAN	-9
Q14005	IL16_HUMAN	7
Q96PD4	IL17F_HUMAN	6
Q13478	IL18R_HUMAN	3
P05113	IL5_HUMAN	1
P13232	IL7_HUMAN	5
Q86SU0	ILDR1_HUMAN	17
Q9H0C8	ILKAP_HUMAN	-1
P08833	IBP1_HUMAN	-10
Q05084	ICA69_HUMAN	-12
P05362	ICAM1_HUMAN	4
Q9UMF0	ICAM5_HUMAN	-12
Q659A1	ICE2_HUMAN	-3
O60725	ICMT_HUMAN	2
O75144	ICOSL_HUMAN	-9
Q9Y6W8	ICOS_HUMAN	9
Q02363	ID2_HUMAN	1
P47928	ID4_HUMAN	4
P98153	IDD_HUMAN	-27
P14735	IDE_HUMAN	-15
P22304	IDS_HUMAN	-19
P35475	IDUA_HUMAN	10
Q5T953	IER5L_HUMAN	-5
Q04637	IF4G1_HUMAN	-43
P78344	IF4G2_HUMAN	-3
Q6IS14	IF5AL_HUMAN	-9
P09914	IFIT1_HUMAN	-2
Q13325	IFIT5_HUMAN	-1
Q6K0P9	IFIX_HUMAN	31
Q01628	IFM3_HUMAN	-1
A6NNB3	IFM5_HUMAN	2
P01568	IFN21_HUMAN	-1
P01562	IFNA1_HUMAN	-5
P01569	IFNA5_HUMAN	-3
Q8IZJ0	IFNL2_HUMAN	2
Q8IYA8	IHO1_HUMAN	6
Q6NXR0	IIGP5_HUMAN	-15
Q8NI38	IKBD_HUMAN	-1
O00221	IKBE_HUMAN	-6
Q9UBC1	IKBL1_HUMAN	-1
Q9H5V7	IKZF5_HUMAN	-1
Q14116	IL18_HUMAN	-14
Q9NPH3	IL1AP_HUMAN	5
P18510	IL1RA_HUMAN	-3
Q5VWK5	IL23R_HUMAN	-18
Q9NPH9	IL26_HUMAN	19
P08700	IL3_HUMAN	2
Q6UX52	IL40_HUMAN	6
P05231	IL6_HUMAN	-1
P16871	IL7RA_HUMAN	-13
P10145	IL8_HUMAN	5
P15248	IL9_HUMAN	7
Q71H61	ILDR2_HUMAN	6
P30740	ILEU_HUMAN	-5
Q12905	ILF2_HUMAN	-13
Q12906	ILF3_HUMAN	11
Q17R60	IMPG1_HUMAN	-43
P17181	INAR1_HUMAN	-10
Q9NQS7	INCE_HUMAN	26
P05111	INHA_HUMAN	3
P58166	INHBE_HUMAN	14
Q9NTI7	INKA2_HUMAN	6
Q9ULG1	INO80_HUMAN	57
Q96PE3	INP4A_HUMAN	-6
O15503	INSI1_HUMAN	6
Q9Y5U4	INSI2_HUMAN	2
P51460	INSL3_HUMAN	5
Q96T92	INSM2_HUMAN	21
Q96EY5	MB12A_HUMAN	7
Q13394	MB211_HUMAN	10
Q8N8X9	MB213_HUMAN	8
A6NJ08	MB3L5_HUMAN	22
Q9BQG0	MBB1A_HUMAN	34
Q9P267	MBD5_HUMAN	26
Q96DN6	MBD6_HUMAN	19
Q9NS73	MBIP1_HUMAN	-1
A4D2B0	MBLC1_HUMAN	-18
Q5VZF2	MBNL2_HUMAN	9
Q6ZNC8	MBOA1_HUMAN	17
Q05BQ5	MBTD1_HUMAN	3
P41968	MC3R_HUMAN	-3
P33032	MC5R_HUMAN	7
Q6VMQ6	MCAF1_HUMAN	-85
O43772	MCAT_HUMAN	12
Q8IX19	MCEM1_HUMAN	5
O43148	MCES_HUMAN	-2
P10911	MCF2_HUMAN	-19
Q16048	MCHL1_HUMAN	0
P20382	MCH_HUMAN	0
D6RGH6	MCIN_HUMAN	-7
Q8NEM0	MCPH1_HUMAN	11
Q96EZ8	MCRS1_HUMAN	13
P08235	MCR_HUMAN	0
P49901	MCSP_HUMAN	6
Q9ULC4	MCTS1_HUMAN	5
Q71F56	MD13L_HUMAN	-46
Q14676	MDC1_HUMAN	-55
A0A1B0GVS7	MDFI2_HUMAN	-19
P40925	MDHC_HUMAN	0
O15151	MDM4_HUMAN	-27
Q9BUE0	MED18_HUMAN	-4
O95402	MED26_HUMAN	13
Q96HR3	MED30_HUMAN	2
Q02078	MEF2A_HUMAN	1
Q5TIA1	MEI1_HUMAN	-16
A8MW99	MEI4_HUMAN	-8
Q5JSS6	MEIG1_HUMAN	4
Q8N635	MEIOB_HUMAN	-6
A2RUB1	MEIOC_HUMAN	-5
O14770	MEIS2_HUMAN	-17
Q16819	MEP1A_HUMAN	-23
Q16820	MEP1B_HUMAN	-18
Q9BQA1	MEP50_HUMAN	-16
Q9NQ76	MEPE_HUMAN	4
P35240	MERL_HUMAN	-6
Q12866	MERTK_HUMAN	-26
Q0VG99	MESP2_HUMAN	0
Q5EB52	MEST_HUMAN	12
A8MUP2	MET12_HUMAN	-7
Q86XA0	MET23_HUMAN	-11
Q96IZ6	MET2A_HUMAN	-8
P52292	IMA1_HUMAN	-13
O00505	IMA4_HUMAN	-25
O60684	IMA7_HUMAN	-19
Q96T52	IMP2L_HUMAN	5
Q9NV31	IMP3_HUMAN	6
Q9P2X3	IMPCT_HUMAN	-18
Q9GZP8	IMUP_HUMAN	8
Q8NI35	INADL_HUMAN	-97
C9JVW0	INAM1_HUMAN	10
Q9H160	ING2_HUMAN	3
Q8IU57	INLR1_HUMAN	-24
O95050	INMT_HUMAN	-9
Q9NRR6	INP5E_HUMAN	13
Q9BT40	INP5K_HUMAN	-6
P49441	INPP_HUMAN	-12
Q9NVR2	INT10_HUMAN	0
Q96CB8	INT12_HUMAN	27
Q6P9B9	INT5_HUMAN	-9
Q9ULD6	INTU_HUMAN	-24
Q9Y283	INVS_HUMAN	36
Q13568	IRF5_HUMAN	-10
O14896	IRF6_HUMAN	-15
Q02556	IRF8_HUMAN	-2
A6NK06	IRG1_HUMAN	-1
P78414	IRX1_HUMAN	-10
Q9BZI1	IRX2_HUMAN	-14
Q96AB3	ISOC2_HUMAN	1
P26006	ITA3_HUMAN	-8
P08648	ITA5_HUMAN	-23
P23229	ITA6_HUMAN	-7
Q13797	ITA9_HUMAN	-21
P11215	ITAM_HUMAN	-2
P06756	ITAV_HUMAN	-19
P20702	ITAX_HUMAN	-10
P05556	ITB1_HUMAN	-19
P19827	ITIH1_HUMAN	-10
P19823	ITIH2_HUMAN	-7
Q9Y287	ITM2B_HUMAN	-12
Q14643	ITPR1_HUMAN	-62
Q8IYV9	IZUM1_HUMAN	-4
Q5VZ72	IZUM3_HUMAN	5
Q1ZYL8	IZUM4_HUMAN	0
Q9BX67	JAM3_HUMAN	1
Q8WYK2	JDP2_HUMAN	5
Q15652	JHD2C_HUMAN	5
Q9P055	JKAMP_HUMAN	3
Q96AA8	JKIP2_HUMAN	-13
Q9HDC5	JPH1_HUMAN	21
P17535	JUND_HUMAN	0
Q14693	LPIN1_HUMAN	-10
Q9BQK8	LPIN3_HUMAN	-22
Q9NT99	LRC4B_HUMAN	-3
Q9HCJ2	LRC4C_HUMAN	-4
Q68CR7	LRC66_HUMAN	-15
A6NJI9	LRC72_HUMAN	5
Q6P9F7	LRC8B_HUMAN	-7
Q6NSJ5	LRC8E_HUMAN	-6
Q9BTN0	LRFN3_HUMAN	-1
Q6PJG9	LRFN4_HUMAN	-5
Q12912	LRMP_HUMAN	-12
Q86VZ4	LRP11_HUMAN	-6
Q9NZR2	LRP1B_HUMAN	-196
O75074	LRP3_HUMAN	-11
O75197	LRP5_HUMAN	-58
O75581	LRP6_HUMAN	-58
Q9HBW1	LRRC4_HUMAN	-5
Q32MZ4	LRRF1_HUMAN	-79
Q9Y608	LRRF2_HUMAN	-4
Q8WUT4	LRRN4_HUMAN	-2
Q86UE6	LRRT1_HUMAN	-1
Q86VH5	LRRT3_HUMAN	18
Q86VH4	LRRT4_HUMAN	15
Q9HBL6	LRTM1_HUMAN	-5
Q8ND56	LS14A_HUMAN	13
P62312	LSM6_HUMAN	5
Q9UK45	LSM7_HUMAN	-2
Q9BRA0	LSMD1_HUMAN	-3
P33241	LSP1_HUMAN	-29
Q86X29	LSR_HUMAN	5
O00453	LST1_HUMAN	2
Q15722	LT4R1_HUMAN	23
Q14766	LTBP1_HUMAN	-45
Q14767	LTBP2_HUMAN	-77
Q9NS15	LTBP3_HUMAN	-31
Q8N2S1	LTBP4_HUMAN	-47
P51884	LUM_HUMAN	-4
Q96LR2	LURA1_HUMAN	-13
Q8N1E2	LYG1_HUMAN	3
Q86SG7	LYG2_HUMAN	5
O43325	LYRM1_HUMAN	10
O75951	LYZL6_HUMAN	-3
Q9BRK4	LZTS2_HUMAN	-6
P0DP75	M14OS_HUMAN	19
Q02779	M3K10_HUMAN	-5
Q9BW11	MAD3_HUMAN	5
A6NDP7	MADL2_HUMAN	8
Q96JY0	MAEL_HUMAN	10
Q9H063	MAF1_HUMAN	-23
Q9ULX9	MAFF_HUMAN	10
O60675	MAFK_HUMAN	11
P43355	MAGA1_HUMAN	-17
P43358	MAGA4_HUMAN	-21
P43361	MAGA8_HUMAN	-21
O15479	MAGB2_HUMAN	5
Q9BZ81	MAGB5_HUMAN	1
Q8TD91	MAGC3_HUMAN	-32
Q96JG8	MAGD4_HUMAN	-5
Q6NVV7	CDPF1_HUMAN	3
P51861	CDR1_HUMAN	-26
O95674	CDS2_HUMAN	-2
Q99626	CDX2_HUMAN	11
Q49AR2	CE022_HUMAN	-36
Q569G3	CE047_HUMAN	18
Q9BUX1	CHAC1_HUMAN	-7
O15335	CHAD_HUMAN	15
Q96JM3	CHAP1_HUMAN	11
Q96BP2	CHCH1_HUMAN	12
Q12873	CHD3_HUMAN	-5
Q14839	CHD4_HUMAN	-48
Q9HCK8	CHD8_HUMAN	-41
Q3L8U1	CHD9_HUMAN	-18
P35790	CHKA_HUMAN	-4
Q9Y259	CHKB_HUMAN	-13
Q9UHD1	CHRD1_HUMAN	3
Q86X52	CHSS1_HUMAN	23
Q8IZ52	CHSS2_HUMAN	-8
Q7LGC8	CHST3_HUMAN	7
Q8NCG5	CHST4_HUMAN	9
Q9GZS9	CHST5_HUMAN	19
Q9NS84	CHST7_HUMAN	17
Q9Y3Y2	CHTOP_HUMAN	39
Q8WUH1	CHUR_HUMAN	-5
Q5SZB4	CI050_HUMAN	28
A6NGG3	CI092_HUMAN	7
Q5JTZ5	CI152_HUMAN	5
A2RU37	CI170_HUMAN	10
Q9Y375	CIA30_HUMAN	0
Q99828	CIB1_HUMAN	-13
Q9UHD4	CIDEB_HUMAN	4
Q96AQ7	CIDEC_HUMAN	6
P0C7P0	CISD3_HUMAN	16
Q9NSE2	CISH_HUMAN	-1
Q99966	CITE1_HUMAN	-10
Q99967	CITE2_HUMAN	-6
Q9ULV3	CIZ1_HUMAN	-16
Q5T742	CJ025_HUMAN	14
Q8N6V4	CJ053_HUMAN	-6
Q5T681	CJ062_HUMAN	-1
Q8WW14	CJ082_HUMAN	6
Q96M02	CJ090_HUMAN	21
Q9NQ32	CK016_HUMAN	6
Q9P2W6	CK021_HUMAN	6
Q96F05	CK024_HUMAN	-5
Q8WZ69	CK040_HUMAN	1
Q8N5U0	CK042_HUMAN	3
Q8N8P7	CK044_HUMAN	-2
Q8IXP5	CK053_HUMAN	-14
Q96SZ6	CK5P1_HUMAN	6
Q8N3C7	CLIP4_HUMAN	13
P49760	CLK2_HUMAN	26
P49761	CLK3_HUMAN	39
Q9HAZ1	CLK4_HUMAN	12
Q08708	CLM6_HUMAN	6
O75503	CLN5_HUMAN	0
Q96KA5	CLP1L_HUMAN	6
Q92989	CLP1_HUMAN	-4
O96005	CLPT1_HUMAN	-10
Q9HAW4	CLSPN_HUMAN	-110
Q5K130	CLU1O_HUMAN	6
Q15846	CLUL1_HUMAN	-23
P10909	CLUS_HUMAN	-9
Q8IUQ0	CLVS1_HUMAN	-2
Q5SYC1	CLVS2_HUMAN	-8
A0A1B0GVH6	CM042_HUMAN	8
Q9Y471	CMAH_HUMAN	-9
Q17RA5	CMAS1_HUMAN	1
O75746	CMC1_HUMAN	5
Q16281	CNGA3_HUMAN	1
Q969H4	CNKR1_HUMAN	-29
Q86U02	CN165_HUMAN	-2
Q8N769	CN178_HUMAN	-6
Q8NA66	CNBD1_HUMAN	12
Q9NSA3	CNBP1_HUMAN	-2
P62633	CNBP_HUMAN	3
Q13956	CNCG_HUMAN	3
Q15003	CND2_HUMAN	-41
Q86XI2	CNDG2_HUMAN	-10
P29973	CNGA1_HUMAN	2
Q16280	CNGA2_HUMAN	-9
Q8IV77	CNGA4_HUMAN	-13
Q9NQW8	CNGB3_HUMAN	3
P51911	CNN1_HUMAN	7
Q9NRU3	CNNM1_HUMAN	-12
Q8NE01	CNNM3_HUMAN	-11
Q9UKZ1	CNO11_HUMAN	-6
Q9NZN8	CNOT2_HUMAN	0
Q92600	CNOT9_HUMAN	2
Q96NU0	CNT3B_HUMAN	-1
Q8N910	CO056_HUMAN	18
A6NNL5	CO061_HUMAN	10
P06681	CO2_HUMAN	0
P20908	CO5A1_HUMAN	-57
P05997	CO5A2_HUMAN	-10
P07358	CO8B_HUMAN	10
P12107	COBA1_HUMAN	-48
P13942	COBA2_HUMAN	-16
Q5TAT6	CODA1_HUMAN	14
Q9Y2V7	COG6_HUMAN	-17
Q96MW5	COG8_HUMAN	-19
P38432	COIL_HUMAN	17
Q14993	COJA1_HUMAN	8
Q96P44	COLA1_HUMAN	8
Q6ZS62	COLC1_HUMAN	-7
Q8NFW1	COMA1_HUMAN	-2
Q9H0A8	COMD4_HUMAN	0
Q7Z4G1	COMD6_HUMAN	-1
Q9NX08	COMD8_HUMAN	-7
Q9Y6G5	COMDA_HUMAN	-3
P53621	COPA_HUMAN	2
P35606	COPB2_HUMAN	-37
P53618	COPB_HUMAN	-19
P48444	COPD_HUMAN	-7
Q8NI60	COQ8A_HUMAN	-5
O75208	COQ9_HUMAN	-9
Q13231	CHIT1_HUMAN	-1
Q9HD42	CHM1A_HUMAN	1
Q7LBR1	CHM1B_HUMAN	1
P59074	CHM4P_HUMAN	-6
Q9NZZ3	CHMP5_HUMAN	-12
Q9H9P2	CHODL_HUMAN	-2
Q9H2X0	CHRD_HUMAN	6
Q5TBE3	CI153_HUMAN	4
O75838	CIB2_HUMAN	-17
Q9P2M7	CING_HUMAN	-27
Q86X95	CIR1_HUMAN	40
O75390	CISY_HUMAN	3
Q8IYA6	CKP2L_HUMAN	51
Q8N6U2	CL033_HUMAN	14
Q8N5I9	CL045_HUMAN	-6
Q8NA57	CL050_HUMAN	7
Q5U649	CL060_HUMAN	1
Q69YU5	CL073_HUMAN	3
G3V211	CL079_HUMAN	7
Q2KHT3	CL16A_HUMAN	-33
Q6ZS10	CL17A_HUMAN	-26
Q6UXS0	CL19A_HUMAN	-2
Q6ZU45	CL20A_HUMAN	-3
P16619	CL3L1_HUMAN	-2
Q8IUN9	CLC10_HUMAN	-11
Q92478	CLC2B_HUMAN	7
Q9UHP7	CLC2D_HUMAN	-2
P0C7M8	CLC2L_HUMAN	0
Q8WTT0	CLC4C_HUMAN	-1
Q9H2X3	CLC4M_HUMAN	-13
Q9NY25	CLC5A_HUMAN	6
P51800	CLCKA_HUMAN	1
O75508	CLD11_HUMAN	3
P56749	CLD12_HUMAN	6
P56750	CLD17_HUMAN	15
O95832	CLD1_HUMAN	3
Q8N7P3	CLD22_HUMAN	-6
A6NM45	CLD24_HUMAN	-8
C9JDP6	CLD25_HUMAN	-5
P57739	CLD2_HUMAN	3
O95471	CLD7_HUMAN	6
Q9NY35	CLDN1_HUMAN	-5
O14967	CLGN_HUMAN	-57
O95833	CLIC3_HUMAN	-4
Q9Y696	CLIC4_HUMAN	-5
O76031	CLPX_HUMAN	1
P58418	CLRN1_HUMAN	5
Q96AJ1	CLUA1_HUMAN	-32
Q9UJS0	CMC2_HUMAN	7
Q86VX2	COMD7_HUMAN	-3
Q17RW2	COOA1_HUMAN	8
Q9BXS0	COPA1_HUMAN	5
O15431	COPT1_HUMAN	-1
Q96H96	COQ2_HUMAN	11
Q12887	COX10_HUMAN	15
Q9P0S2	COX16_HUMAN	5
Q14061	COX17_HUMAN	0
Q7Z7K0	COXM1_HUMAN	5
Q96MC5	CP045_HUMAN	-2
Q96GX8	CP074_HUMAN	-9
Q9H693	CP095_HUMAN	14
H3BN30	CP097_HUMAN	9
Q494V2	CP100_HUMAN	-3
P05108	CP11A_HUMAN	5
P11511	CP19A_HUMAN	0
O43174	CP26A_HUMAN	11
Q9NR63	CP26B_HUMAN	5
P20853	CP2A7_HUMAN	1
P24903	CP2F1_HUMAN	-1
Q9UNU6	CP8B1_HUMAN	5
Q7Z5Q1	CPEB2_HUMAN	-2
Q8NE35	CPEB3_HUMAN	-4
Q96FN4	CPNE2_HUMAN	-10
O75131	CPNE3_HUMAN	-7
O95741	CPNE6_HUMAN	-14
Q9BRF8	CPPED_HUMAN	-8
Q8N0X4	CLYBL_HUMAN	5
Q99788	CML1_HUMAN	6
Q9BQ75	CMS1_HUMAN	10
Q9Y6Y1	CMTA1_HUMAN	-1
Q9H8M5	CNNM2_HUMAN	-10
Q9H9A5	CNO10_HUMAN	3
Q96LI5	CNO6L_HUMAN	-7
A5YKK6	CNOT1_HUMAN	-14
Q32M92	CO032_HUMAN	9
Q6ZRI6	CO039_HUMAN	2
Q9Y2V0	CO041_HUMAN	-6
P02461	CO3A1_HUMAN	-7
P01024	CO3_HUMAN	-18
P08572	CO4A2_HUMAN	18
P25940	CO5A3_HUMAN	-7
P01031	CO5_HUMAN	-17
P12109	CO6A1_HUMAN	-25
A8TX70	CO6A5_HUMAN	-15
Q02388	CO7A1_HUMAN	-22
P10643	CO7_HUMAN	-9
P27658	CO8A1_HUMAN	23
P25067	CO8A2_HUMAN	7
P07357	CO8A_HUMAN	-5
P07360	CO8G_HUMAN	2
Q14055	CO9A2_HUMAN	10
Q14050	CO9A3_HUMAN	1
P02748	CO9_HUMAN	-13
Q9GZY4	COA1_HUMAN	2
Q86WW8	COA5_HUMAN	5
Q03692	COAA1_HUMAN	20
Q53SF7	COBL1_HUMAN	-12
O75128	COBL_HUMAN	1
Q05707	COEA1_HUMAN	-51
Q9Y281	COF2_HUMAN	1
P39059	COFA1_HUMAN	-56
Q14746	COG2_HUMAN	-6
Q96JB2	COG3_HUMAN	-24
Q9UMD9	COHA1_HUMAN	11
Q6UWE3	COLL2_HUMAN	6
Q9Y215	COLQ_HUMAN	5
P04118	COL_HUMAN	1
P21964	COMT_HUMAN	-10
Q86Y22	CONA1_HUMAN	0
Q9Y3A0	COQ4_HUMAN	5
Q99807	COQ7_HUMAN	3
Q9ULV4	COR1C_HUMAN	-2
Q9UQ03	COR2B_HUMAN	5
Q49B96	COX19_HUMAN	4
P13073	COX41_HUMAN	8
Q9NRP2	COXM2_HUMAN	1
Q6P387	CP046_HUMAN	8
Q6ZP98	CP047_HUMAN	9
Q6UWD8	CP054_HUMAN	-1
Q8N9R0	CP081_HUMAN	12
A8MZG2	CP090_HUMAN	3
Q96LL3	CP092_HUMAN	3
A6NNT2	CP096_HUMAN	-5
O43303	CP110_HUMAN	13
Q86VU5	CMTD1_HUMAN	4
Q8N3K9	CMYA5_HUMAN	-312
Q86U37	CN023_HUMAN	12
Q86TY3	CN037_HUMAN	-85
Q9NWQ9	CN119_HUMAN	-7
Q52M58	CN177_HUMAN	8
P09543	CN37_HUMAN	12
Q6PI25	CNIH2_HUMAN	0
Q9P003	CNIH4_HUMAN	-2
O95628	CNOT4_HUMAN	-3
Q9ULM6	CNOT6_HUMAN	-2
Q9UIV1	CNOT7_HUMAN	-17
Q9UFF9	CNOT8_HUMAN	-18
P34972	CNR2_HUMAN	5
P18545	CNRG_HUMAN	4
Q96F85	CNRP1_HUMAN	1
Q6PJW8	CNST_HUMAN	-74
Q9H8S5	CNTD2_HUMAN	5
P26992	CNTFR_HUMAN	-6
Q02246	CNTN2_HUMAN	3
Q8IWV2	CNTN4_HUMAN	0
O94779	CNTN5_HUMAN	-10
Q8WUR7	CO040_HUMAN	12
Q8NAA6	CO053_HUMAN	12
P08123	CO1A2_HUMAN	13
P02462	CO4A1_HUMAN	10
Q01955	CO4A3_HUMAN	34
P53420	CO4A4_HUMAN	23
Q14031	CO4A6_HUMAN	34
P0C0L5	CO4B_HUMAN	-4
P20849	CO9A1_HUMAN	10
Q9NYJ1	COA4_HUMAN	-4
Q96BR5	COA7_HUMAN	-6
Q96CD2	COAC_HUMAN	-4
Q9UH73	COE1_HUMAN	10
Q9HAK2	COE2_HUMAN	13
Q9H4W6	COE3_HUMAN	9
P23528	COF1_HUMAN	2
Q8WTW3	COG1_HUMAN	-2
Q9H9E3	COG4_HUMAN	-26
Q9UP83	COG5_HUMAN	-8
P83436	COG7_HUMAN	-26
Q07092	COGA1_HUMAN	6
Q9BWP8	COL11_HUMAN	-7
P01189	COLI_HUMAN	1
Q8N668	COMD1_HUMAN	-3
Q9GZQ3	COMD5_HUMAN	-1
P27797	CALR_HUMAN	-59
O43852	CALU_HUMAN	-40
Q8NCB2	CAMKV_HUMAN	-11
P49069	CAMLG_HUMAN	2
Q5T5Y3	CAMP1_HUMAN	-17
P49913	CAMP_HUMAN	8
Q9UMQ6	CAN11_HUMAN	-21
Q6ZSI9	CAN12_HUMAN	-15
Q6MZZ7	CAN13_HUMAN	-1
P07384	CAN1_HUMAN	-13
Q9Y6W3	CAN7_HUMAN	1
Q01518	CAP1_HUMAN	3
P40123	CAP2_HUMAN	-8
Q6F5E8	CARL2_HUMAN	-12
Q8N4J0	CARME_HUMAN	-6
Q16568	CART_HUMAN	3
Q14790	CASP8_HUMAN	-20
Q6UXS9	CASPC_HUMAN	-13
Q9NQ75	CASS4_HUMAN	-3
Q86V15	CASZ1_HUMAN	-14
A5D8V7	CC151_HUMAN	10
Q569K6	CC157_HUMAN	-2
Q8IYT3	CC170_HUMAN	-9
Q5TID7	CC181_HUMAN	-11
Q5T5S1	CC183_HUMAN	9
A0A096LP49	CC187_HUMAN	44
A0A1B0GUA6	CC195_HUMAN	2
Q8NHW4	CC4L_HUMAN	-1
Q8N4L8	CCD24_HUMAN	-2
Q8TAB7	CCD26_HUMAN	5
Q96M95	CCD42_HUMAN	7
Q16204	CCDC6_HUMAN	-1
Q9Y3X0	CCDC9_HUMAN	-22
Q8TC90	CCER1_HUMAN	-38
Q9Y698	CCG2_HUMAN	8
P62955	CCG7_HUMAN	-1
P51671	CCL11_HUMAN	12
O15467	CCL16_HUMAN	8
P78556	CCL20_HUMAN	7
O00626	CCL22_HUMAN	3
P13501	CCL5_HUMAN	6
Q9NUG4	CCM2L_HUMAN	-13
Q9BSQ5	CCM2_HUMAN	-19
P24864	CCNE1_HUMAN	-8
O96020	CCNE2_HUMAN	2
P41002	CCNF_HUMAN	-14
P51959	CCNG1_HUMAN	10
Q16589	CCNG2_HUMAN	-13
P51946	CCNH_HUMAN	-1
Q14094	CCNI_HUMAN	3
Q96S94	CCNL2_HUMAN	47
Q8N1B3	CCNQ_HUMAN	-6
O60563	CCNT1_HUMAN	9
Q9ULG6	CCPG1_HUMAN	-20
P51677	CCR3_HUMAN	4
Q8N7R7	CCYL1_HUMAN	-9
Q8WVX3	CD003_HUMAN	-2
O75794	CD123_HUMAN	-24
P10747	CD28_HUMAN	12
Q9Y5K6	CD2AP_HUMAN	-6
P16671	CD36_HUMAN	3
P11049	CD37_HUMAN	3
P07766	CD3E_HUMAN	-1
P09693	CD3G_HUMAN	3
Q08722	CD47_HUMAN	0
P09326	CD48_HUMAN	3
P27701	CD82_HUMAN	-6
P42081	CD86_HUMAN	-2
A6NJW9	CD8B2_HUMAN	15
P10966	CD8B_HUMAN	16
Q12834	CDC20_HUMAN	12
O75052	CAPON_HUMAN	-10
Q9ULU8	CAPS1_HUMAN	-35
Q9BWT7	CAR10_HUMAN	-16
Q9BXL7	CAR11_HUMAN	-24
Q5XLA6	CAR17_HUMAN	-3
P57730	CAR18_HUMAN	-1
Q6TDU7	CASC1_HUMAN	-33
P07498	CASK_HUMAN	3
P29466	CASP1_HUMAN	-8
P42574	CASP3_HUMAN	-4
Q92851	CASPA_HUMAN	-1
P41180	CASR_HUMAN	-21
Q8WTX7	CAST1_HUMAN	-16
Q8NAP1	CAST3_HUMAN	3
P53634	CATC_HUMAN	-3
Q8N8R5	CB069_HUMAN	3
Q0P641	CB080_HUMAN	7
Q53S99	CB083_HUMAN	-2
P0DPF5	CB27A_HUMAN	-6
Q6P9G0	CB5D1_HUMAN	-9
Q13191	CBLB_HUMAN	5
P23435	CBLN1_HUMAN	0
Q66K79	CBPZ_HUMAN	4
Q92793	CBP_HUMAN	31
Q6UXH8	CCBE1_HUMAN	2
Q96A33	CCD47_HUMAN	-33
Q4VC31	CCD58_HUMAN	1
Q9Y6R9	CCD61_HUMAN	25
Q8NA47	CCD63_HUMAN	11
Q9H2F9	CCD68_HUMAN	5
Q8IV32	CCD71_HUMAN	79
Q9BR77	CCD77_HUMAN	11
Q8N4S0	CCD82_HUMAN	-39
Q53HC0	CCD92_HUMAN	5
Q9BQI4	CCDC3_HUMAN	6
O60359	CCG3_HUMAN	12
Q8WXS4	CCGL_HUMAN	1
P06307	CCKN_HUMAN	3
Q16663	CCL15_HUMAN	3
P55774	CCL18_HUMAN	6
P22362	CCL1_HUMAN	7
Q99731	CCL19_HUMAN	7
P13236	CCL4_HUMAN	-1
O95067	CCNB2_HUMAN	8
Q8WWL7	CCNB3_HUMAN	-12
P24385	CCND1_HUMAN	-13
Q8WUX2	CHAC2_HUMAN	-4
Q8NE62	CHDH_HUMAN	6
O60543	CIDEA_HUMAN	7
O43734	CIKS_HUMAN	-8
O75339	CILP1_HUMAN	21
Q8IUL8	CILP2_HUMAN	15
Q8N5K1	CISD2_HUMAN	10
A4QN01	CJ040_HUMAN	6
Q5SWW7	CJ055_HUMAN	0
Q9H8K7	CJ088_HUMAN	-9
Q8N4M7	CJ126_HUMAN	-5
Q5T292	CJ128_HUMAN	4
Q9H0W9	CK054_HUMAN	-5
Q9BRQ4	CK070_HUMAN	-2
Q6IPW1	CK071_HUMAN	10
Q6NUJ2	CK087_HUMAN	11
Q96S95	CK2N2_HUMAN	-1
Q96JB5	CK5P3_HUMAN	-33
A5D8T8	CL18A_HUMAN	8
Q6UXF7	CL18B_HUMAN	7
Q8NCF0	CL18C_HUMAN	9
P28329	CLAT_HUMAN	16
Q9Y240	CLC11_HUMAN	-18
Q8NC01	CLC1A_HUMAN	-5
Q6UVW9	CLC2A_HUMAN	4
O75596	CLC3A_HUMAN	7
Q8WXI8	CLC4D_HUMAN	3
Q9BXN2	CLC7A_HUMAN	-6
P09496	CLCA_HUMAN	-23
P09497	CLCB_HUMAN	-17
O00299	CLIC1_HUMAN	-8
O15247	CLIC2_HUMAN	-5
Q9NZA1	CLIC5_HUMAN	-30
Q496F6	CLM2_HUMAN	2
Q9H078	CLPB_HUMAN	13
O94983	CMTA2_HUMAN	-3
Q9BV87	CNPD1_HUMAN	-11
Q9BT09	CNPY3_HUMAN	-9
Q9NXG0	CNTLN_HUMAN	6
Q12860	CNTN1_HUMAN	-19
Q8WYK1	CNTP5_HUMAN	-28
Q9H2U6	CO005_HUMAN	1
Q8N8G6	CO054_HUMAN	8
Q2T9L4	CO059_HUMAN	-15
A8K5M9	CO062_HUMAN	2
H3BRN8	CO065_HUMAN	2
P02452	CO1A1_HUMAN	-13
P02458	CO2A1_HUMAN	-2
P29400	CO4A5_HUMAN	2
P0C0L4	CO4A_HUMAN	-7
P12110	CO6A2_HUMAN	-15
P12111	CO6A3_HUMAN	-19
A6NMZ7	CO6A6_HUMAN	-14
P13671	CO6_HUMAN	-6
Q9Y2R0	COA3_HUMAN	3
Q5JTJ3	COA6_HUMAN	3
Q96RK1	CITE4_HUMAN	-6
P0C842	CJ052_HUMAN	-8
Q9H7T3	CJ095_HUMAN	43
Q8N326	CJ111_HUMAN	9
A0A1B0GUT2	CJ143_HUMAN	5
Q9H5F2	CK001_HUMAN	4
Q96N53	CK037_HUMAN	21
Q8TAV5	CK045_HUMAN	1
Q9H6J7	CK049_HUMAN	-14
Q96A22	CK052_HUMAN	7
Q8NCR3	CK065_HUMAN	0
Q8NBR9	CK072_HUMAN	14
Q3C1V1	CK091_HUMAN	6
C9JXX5	CK094_HUMAN	4
C9JLR9	CK095_HUMAN	-16
Q7Z7L8	CK096_HUMAN	24
E9PRG8	CK098_HUMAN	19
Q7Z7J9	CK2N1_HUMAN	-1
Q96SN8	CK5P2_HUMAN	-61
Q14008	CKAP5_HUMAN	5
Q8IZR5	CKLF4_HUMAN	1
Q9NX76	CKLF6_HUMAN	-3
Q8IZV2	CKLF8_HUMAN	-1
P61024	CKS1_HUMAN	2
Q96LM1	CL037_HUMAN	12
Q86WS4	CL040_HUMAN	5
Q8IXR9	CL056_HUMAN	20
Q8N7H1	CL061_HUMAN	10
Q96MD2	CL066_HUMAN	6
O75122	CLAP2_HUMAN	10
Q8N2M8	CLASR_HUMAN	59
Q96F83	CLBA1_HUMAN	-5
Q86T13	CLC14_HUMAN	-5
Q9P126	CLC1B_HUMAN	6
Q9UMR7	CLC4A_HUMAN	-2
Q9ULY5	CLC4E_HUMAN	-4
Q8N1N0	CLC4F_HUMAN	-6
Q6UXB4	CLC4G_HUMAN	-4
Q9UJ71	CLC4K_HUMAN	3
Q9Y6N3	CLCA3_HUMAN	3
Q8IZS7	CLCL1_HUMAN	9
P35523	CLCN1_HUMAN	-21
P51788	CLCN2_HUMAN	9
P51790	CLCN3_HUMAN	-11
P51797	CLCN6_HUMAN	-5
P78369	CLD10_HUMAN	3
P56856	CLD18_HUMAN	3
H7C241	CLD34_HUMAN	2
O15551	CLD3_HUMAN	3
O14493	CLD4_HUMAN	3
P56747	CLD6_HUMAN	3
Q8NHS1	CLDN2_HUMAN	1
Q00610	CLH1_HUMAN	-41
P53675	CLH2_HUMAN	-44
Q8NHS4	CLHC1_HUMAN	-7
P30622	CLIP1_HUMAN	-51
Q9UDT6	CLIP2_HUMAN	-11
Q96DZ5	CLIP3_HUMAN	2
Q5K131	CLLU1_HUMAN	6
Q6UXZ3	CLM4_HUMAN	5
Q9UGN4	CLM8_HUMAN	-8
Q6UXG3	CLM9_HUMAN	-5
Q96JQ2	CLMN_HUMAN	-71
Q13286	CLN3_HUMAN	-7
Q9NWW5	CLN6_HUMAN	4
Q9UBY8	CLN8_HUMAN	3
O15516	CLOCK_HUMAN	-7
Q16740	CLPP_HUMAN	2
Q9Y271	CLTR1_HUMAN	19
Q9NS75	CLTR2_HUMAN	19
Q8IVM7	CM029_HUMAN	6
P10645	CMGA_HUMAN	-49
Q00005	2ABB_HUMAN	-8
Q66LE6	2ABD_HUMAN	-9
Q9Y2T4	2ABG_HUMAN	-11
Q30134	2B18_HUMAN	-1
Q9TQE0	2B19_HUMAN	1
P01911	2B1F_HUMAN	1
P46952	3HAO_HUMAN	-6
P31937	3HIDH_HUMAN	3
Q13542	4EBP2_HUMAN	-2
Q9NRA8	4ET_HUMAN	4
P08195	4F2_HUMAN	-25
P28222	5HT1B_HUMAN	9
P30939	5HT1F_HUMAN	11
P28223	5HT2A_HUMAN	2
O95264	5HT3B_HUMAN	-15
Q8WXA8	5HT3C_HUMAN	-6
P34969	5HT7R_HUMAN	14
P36639	8ODP_HUMAN	-6
Q676U5	A16L1_HUMAN	-7
P19652	A1AG2_HUMAN	-8
P20848	A1ATR_HUMAN	1
Q8NF67	A2012_HUMAN	-16
Q5SQ80	A20A2_HUMAN	4
A0PJZ0	A20A5_HUMAN	2
P01023	A2MG_HUMAN	-22
A7E2S9	A30BL_HUMAN	0
P29275	AA2BR_HUMAN	6
P0DMS8	AA3R_HUMAN	10
P22760	AAAD_HUMAN	4
Q9H3Z7	ABHGB_HUMAN	8
Q9P1F3	ABRAL_HUMAN	-2
Q13085	ACACA_HUMAN	-39
O00763	ACACB_HUMAN	-36
Q9H845	ACAD9_HUMAN	3
P49748	ACADV_HUMAN	8
Q9BR61	ACBD6_HUMAN	-16
Q8N6N7	ACBD7_HUMAN	0
Q5FVE4	ACBG2_HUMAN	8
Q8N3D4	EH1L1_HUMAN	-80
Q9Y6B2	EID1_HUMAN	-39
Q96D98	EID2B_HUMAN	-8
Q8N140	EID3_HUMAN	-11
P41214	EIF2D_HUMAN	1
P60228	EIF3E_HUMAN	-8
O00303	EIF3F_HUMAN	-10
P26378	ELAV4_HUMAN	12
Q15723	ELF2_HUMAN	-5
P41970	ELK3_HUMAN	6
Q92556	ELMO1_HUMAN	-13
Q96JJ3	ELMO2_HUMAN	-15
Q96BJ8	ELMO3_HUMAN	-9
O00423	EMAL1_HUMAN	-5
Q6ZMW3	EMAL6_HUMAN	-3
Q15006	EMC2_HUMAN	-3
Q5J8M3	EMC4_HUMAN	3
Q9NPA0	EMC7_HUMAN	4
P50402	EMD_HUMAN	-8
A4GXA9	EME2_HUMAN	-3
Q96A84	EMID1_HUMAN	11
P54852	EMP3_HUMAN	2
Q7Z589	EMSY_HUMAN	24
P21128	ENDOU_HUMAN	-19
P61568	ENK11_HUMAN	-3
Q9NX77	ENK13_HUMAN	12
O71037	ENK19_HUMAN	18
P61566	ENK24_HUMAN	4
Q9HDB8	ENK5_HUMAN	-5
Q69384	ENK6_HUMAN	18
Q8TC29	ENKUR_HUMAN	12
P22413	ENPP1_HUMAN	-4
Q13822	ENPP2_HUMAN	-1
Q8IYW4	ENTD1_HUMAN	-8
Q9Y227	ENTP4_HUMAN	6
Q5MY95	ENTP8_HUMAN	-11
Q5NDL2	EOGT_HUMAN	-5
Q52LR7	EPC2_HUMAN	14
Q6UW88	EPGN_HUMAN	-1
P29317	EPHA2_HUMAN	-14
P29320	EPHA3_HUMAN	-6
P54756	EPHA5_HUMAN	-5
Q9UF33	EPHA6_HUMAN	-6
Q15375	EPHA7_HUMAN	-18
P29322	EPHA8_HUMAN	9
Q5JZY3	EPHAA_HUMAN	-5
P54753	EPHB3_HUMAN	-9
Q9H6B9	EPHX3_HUMAN	1
Q9H201	EPN3_HUMAN	-11
Q969X5	ERGI1_HUMAN	-2
P11308	ERG_HUMAN	-1
A8K979	ERI2_HUMAN	21
A1L162	ERIC2_HUMAN	-39
O76042	ERIT1_HUMAN	5
P61579	ERK25_HUMAN	8
Q96DZ1	ERLEC_HUMAN	-12
B6SEH9	ERVV2_HUMAN	13
Q8TE68	ES8L1_HUMAN	-12
Q8TE67	ES8L3_HUMAN	2
Q5FWF5	ESCO1_HUMAN	32
Q96DF8	ESS2_HUMAN	0
A0FGR8	ESYT2_HUMAN	19
Q6IPR1	ETFR1_HUMAN	12
O95571	ETHE1_HUMAN	-3
P50549	ETV1_HUMAN	-13
P41162	ETV3_HUMAN	5
P41161	ETV5_HUMAN	-18
Q9NYK6	EURL_HUMAN	-7
Q86VI1	EX3L1_HUMAN	-20
Q17RC7	EX3L4_HUMAN	-12
Q5RKV6	EXOS6_HUMAN	-1
Q01780	EXOSX_HUMAN	10
Q9UBQ6	EXTL2_HUMAN	7
O43909	EXTL3_HUMAN	-12
Q99502	EYA1_HUMAN	-10
Q92800	EZH1_HUMAN	5
P15311	EZRI_HUMAN	-9
Q4KMX7	F106A_HUMAN	-6
O95990	F107A_HUMAN	7
Q9H098	F107B_HUMAN	1
Q70Z53	F10C1_HUMAN	3
Q8TAY7	F110D_HUMAN	14
Q96PZ2	F111A_HUMAN	11
Q6SJ93	F111B_HUMAN	16
P0CG42	F157B_HUMAN	37
Q3B820	F161A_HUMAN	4
Q96MY7	F161B_HUMAN	18
Q96A26	F162A_HUMAN	12
Q5T6X4	F162B_HUMAN	17
Q8N8A8	F169B_HUMAN	-5
Q05DH4	F16A1_HUMAN	-67
Q8N612	F16A2_HUMAN	-8
Q5W0V3	F16B1_HUMAN	-40
P09467	F16P1_HUMAN	-1
Q9BQD7	F173A_HUMAN	6
Q8TBP5	F174A_HUMAN	-2
A6PVY3	F177B_HUMAN	-9
Q6UWF9	F180A_HUMAN	2
Q6ZVS7	F183B_HUMAN	1
Q8NB25	F184A_HUMAN	-43
Q8N0U4	F185A_HUMAN	3
A6NE01	F186A_HUMAN	13
Q9GZU8	F192A_HUMAN	-6
P78312	F193A_HUMAN	-25
Q6ZSG2	F196A_HUMAN	4
Q6PEV8	F199X_HUMAN	-17
Q8TCP9	F200A_HUMAN	-13
Q9H8W3	F204A_HUMAN	1
A6NFA0	F205C_HUMAN	3
Q9NSI2	F207A_HUMAN	18
Q5VWN6	F208B_HUMAN	-59
Q96ND0	F210A_HUMAN	17
B1ANY3	F220P_HUMAN	5
Q06889	EGR3_HUMAN	5
Q9H223	EHD4_HUMAN	-3
Q14576	ELAV3_HUMAN	9
P32519	ELF1_HUMAN	-18
P0C7U0	ELFN1_HUMAN	10
O00472	ELL2_HUMAN	14
Q9HB65	ELL3_HUMAN	-10
P55199	ELL_HUMAN	23
Q8TC92	ENOX1_HUMAN	-20
Q58FF3	ENPLL_HUMAN	-19
Q6UWR7	ENPP6_HUMAN	2
O43768	ENSA_HUMAN	0
P98073	ENTK_HUMAN	-43
P49961	ENTP1_HUMAN	-7
P56851	EP3B_HUMAN	-1
Q09472	EP300_HUMAN	30
Q9UNN8	EPCR_HUMAN	-1
P50548	ERF_HUMAN	-1
P48449	ERG7_HUMAN	-11
Q96RQ1	ERGI2_HUMAN	-7
Q9Y282	ERGI3_HUMAN	-12
O43414	ERI3_HUMAN	3
O75477	ERLN1_HUMAN	1
O94905	ERLN2_HUMAN	-8
Q96HE7	ERO1A_HUMAN	-13
Q6NXG1	ESRP1_HUMAN	-6
Q9H6T0	ESRP2_HUMAN	-5
P10768	ESTD_HUMAN	-2
Q9NY74	ETAA1_HUMAN	2
O60883	ETBR2_HUMAN	1
Q8IXQ9	ETKMT_HUMAN	-4
Q6ZN32	ETV3L_HUMAN	8
P43268	ETV4_HUMAN	-18
P41212	ETV6_HUMAN	-2
Q9H8M9	EVA1A_HUMAN	-1
P58658	EVA1C_HUMAN	-2
Q92817	EVPL_HUMAN	-9
Q03828	EVX2_HUMAN	8
Q2M3D2	EX3L2_HUMAN	1
Q9NV70	EXOC1_HUMAN	-12
O00471	EXOC5_HUMAN	-8
Q9Y3B2	EXOS1_HUMAN	3
Q13868	EXOS2_HUMAN	0
Q96B26	EXOS8_HUMAN	-8
Q8NEV8	EXPH5_HUMAN	4
Q15910	EZH2_HUMAN	-3
Q5T9C2	F102A_HUMAN	6
Q5T8I3	F102B_HUMAN	-1
Q8NFI4	F10A5_HUMAN	-20
Q9C073	F117A_HUMAN	6
Q96EK7	F120B_HUMAN	-23
Q9NX05	F120C_HUMAN	24
Q86V42	F124A_HUMAN	-10
Q494X1	F153C_HUMAN	3
B1AL88	F155A_HUMAN	-4
O75949	F155B_HUMAN	6
Q96GL9	F163A_HUMAN	-3
Q6J272	F166A_HUMAN	1
A1KXE4	F168B_HUMAN	5
O00757	F16P2_HUMAN	0
Q5VUB5	F1711_HUMAN	-14
A8MVW0	F1712_HUMAN	2
Q8WUF8	F172A_HUMAN	-10
Q6P0A1	F180B_HUMAN	-12
Q5T319	F182B_HUMAN	-3
Q17R55	F187B_HUMAN	-2
Q15884	F1892_HUMAN	-2
Q96PV7	F193B_HUMAN	5
Q5SY85	F201A_HUMAN	5
Q63HN1	F205B_HUMAN	-1
Q5JX71	F209A_HUMAN	9
Q32MH5	F214A_HUMAN	5
Q7L5A3	F214B_HUMAN	7
Q9Y5M1	F215A_HUMAN	1
Q8N7L0	F216B_HUMAN	20
Q96MZ4	F218A_HUMAN	20
A4D161	F221A_HUMAN	-2
Q8IWN6	F223A_HUMAN	8
F5H4B4	F227A_HUMAN	26
P0C875	F228B_HUMAN	8
A0A1B0GTK5	F236D_HUMAN	2
A8MXJ8	F90A5_HUMAN	23
Q86V20	FA35A_HUMAN	-7
Q6NSW5	FA45B_HUMAN	-5
Q96A09	FA46B_HUMAN	3
Q5VWP2	FA46C_HUMAN	-12
Q5JRC9	FA47A_HUMAN	26
Q6L9T8	FA72D_HUMAN	-1
Q8TBF8	FA81A_HUMAN	5
Q96LP2	FA81B_HUMAN	10
Q86UY5	FA83A_HUMAN	8
Q96GI7	FA89A_HUMAN	-3
P00451	FA8_HUMAN	-7
P00740	FA9_HUMAN	-14
O00519	FAAH1_HUMAN	2
P51161	FABP6_HUMAN	-1
O15540	FABP7_HUMAN	-3
Q0Z7S8	FABP9_HUMAN	1
P35637	FUS_HUMAN	14
Q6P4F1	FUT10_HUMAN	6
Q495W5	FUT11_HUMAN	-16
Q8WXT5	FX4L4_HUMAN	23
Q3SYB3	FX4L6_HUMAN	23
Q9H0Q3	FXYD6_HUMAN	-3
P58550	FXYD8_HUMAN	0
O15117	FYB1_HUMAN	-6
Q14332	FZD2_HUMAN	7
Q9NPG1	FZD3_HUMAN	3
Q9ULV1	FZD4_HUMAN	0
O60353	FZD6_HUMAN	7
Q7L622	G2E3_HUMAN	4
Q8NGA4	G32P1_HUMAN	12
Q13283	G3BP1_HUMAN	-16
Q9UN86	G3BP2_HUMAN	-17
P04406	G3P_HUMAN	3
Q8TAE8	G45IP_HUMAN	12
O43826	G6PT1_HUMAN	6
Q8TED4	G6PT3_HUMAN	-3
O95257	GA45G_HUMAN	-18
Q6ZQY3	GADL1_HUMAN	-7
Q01415	GALK2_HUMAN	-4
Q10472	GALT1_HUMAN	2
Q7Z7M9	GALT5_HUMAN	37
Q8NCL4	GALT6_HUMAN	6
Q9NY28	GALT8_HUMAN	13
P07902	GALT_HUMAN	-4
Q8TET4	GANC_HUMAN	-22
O60318	GANP_HUMAN	-29
Q9H2C0	GAN_HUMAN	-15
Q5VVW2	GARL3_HUMAN	1
P23769	GATA2_HUMAN	18
O43716	GATC_HUMAN	-7
P50151	GBG10_HUMAN	1
P61952	GBG11_HUMAN	-2
Q9UBI6	GBG12_HUMAN	3
P63215	GBG3_HUMAN	1
P50150	GBG4_HUMAN	0
P32455	GBP1_HUMAN	-7
Q96PP9	GBP4_HUMAN	-15
Q96PP8	GBP5_HUMAN	-17
Q8N1C3	GBRG1_HUMAN	4
Q9H0R8	GBRL1_HUMAN	2
P33402	GCYA2_HUMAN	2
P16260	GDC_HUMAN	20
Q9NZC3	GDE1_HUMAN	-5
P55107	GDF10_HUMAN	16
Q9UK05	GDF2_HUMAN	-8
Q9NR23	GDF3_HUMAN	3
P52565	GDIR1_HUMAN	-9
Q7L5L3	GDPD3_HUMAN	2
A6NCL1	GEMC1_HUMAN	-8
O14893	GEMI2_HUMAN	-5
Q8WXD5	GEMI6_HUMAN	-9
Q7L5D6	GET4_HUMAN	-11
A6NDE8	GG12H_HUMAN	-15
Q8N7Z2	GG6L1_HUMAN	-48
A6NEY3	GG6L3_HUMAN	-42
A8MZA4	GG6L6_HUMAN	-61
A6NI86	GG6LA_HUMAN	-43
Q9UJY4	GGA2_HUMAN	-5
Q9BVM4	GGACT_HUMAN	-2
P19440	GGT1_HUMAN	-2
A6NGU5	GGT3_HUMAN	-2
P36269	GGT5_HUMAN	0
P10912	GHR_HUMAN	-39
Q92847	GHSR_HUMAN	5
P48546	GIPR_HUMAN	12
Q96MS3	GL1D1_HUMAN	-7
Q9H1C3	GL8D2_HUMAN	-3
Q8IW92	GLBL2_HUMAN	0
Q8NCI6	GLBL3_HUMAN	11
O94923	GLCE_HUMAN	12
Q86VQ1	GLCI1_HUMAN	19
Q8IVS8	GLCTK_HUMAN	-6
P48060	GLIP1_HUMAN	7
Q8NBF1	GLIS1_HUMAN	1
Q96FN9	DTD2_HUMAN	1
Q9Y4J8	DTNA_HUMAN	-6
Q86UW9	DTX2_HUMAN	10
P0CJ87	DU4L4_HUMAN	2
Q9H596	DUS21_HUMAN	3
Q9NRW4	DUS22_HUMAN	2
Q03001	DYST_HUMAN	-316
A2CJ06	DYTN_HUMAN	16
Q6P2I7	EBLN2_HUMAN	8
Q99848	EBP2_HUMAN	30
Q9BY08	EBPL_HUMAN	-2
Q15125	EBP_HUMAN	1
Q86YB7	ECHD2_HUMAN	5
O75521	ECI2_HUMAN	10
Q6P2E9	EDC4_HUMAN	-38
O43854	EDIL3_HUMAN	0
Q96G04	EF2KT_HUMAN	-9
O00418	EF2K_HUMAN	-41
Q9HAE3	EFCB1_HUMAN	-13
A4FU69	EFCB5_HUMAN	-44
Q5THR3	EFCB6_HUMAN	19
A8K855	EFCB7_HUMAN	-7
Q96AZ1	EFMT3_HUMAN	-10
P20827	EFNA1_HUMAN	-4
Q96KS0	EGLN2_HUMAN	3
Q9H6Z9	EGLN3_HUMAN	1
Q14232	EI2BA_HUMAN	0
Q9UI10	EI2BD_HUMAN	18
Q13144	EI2BE_HUMAN	-35
Q8N6I1	EID2_HUMAN	0
O60739	EIF1B_HUMAN	0
P41567	EIF1_HUMAN	0
Q99613	EIF3C_HUMAN	-30
Q53HC9	EIPR1_HUMAN	-28
Q9HBU6	EKI1_HUMAN	-6
Q9NVF9	EKI2_HUMAN	-1
P19957	ELAF_HUMAN	7
P60002	ELOF1_HUMAN	2
Q9BW60	ELOV1_HUMAN	12
Q9NXB9	ELOV2_HUMAN	11
Q9HB03	ELOV3_HUMAN	12
Q9GZR5	ELOV4_HUMAN	13
A1L3X0	ELOV7_HUMAN	12
O95163	ELP1_HUMAN	-37
Q96EB1	ELP4_HUMAN	6
Q96AY2	EME1_HUMAN	-1
Q6PJG2	EMSA1_HUMAN	19
O14682	ENC1_HUMAN	-5
Q8N8Q3	ENDOV_HUMAN	3
Q9N2K0	ENH1_HUMAN	7
Q6UWT2	ENHO_HUMAN	-2
P61570	ENK25_HUMAN	14
P61567	ENK7_HUMAN	7
Q902F8	ENK8_HUMAN	20
Q9UKH3	ENK9_HUMAN	18
Q9H0I2	ENKD1_HUMAN	15
Q03111	ENL_HUMAN	7
A6NNW6	ENO4_HUMAN	-14
Q9UHY7	ENOPH_HUMAN	-19
Q16206	ENOX2_HUMAN	-16
Q96A11	G3ST3_HUMAN	22
Q14697	GANAB_HUMAN	-23
Q9H4G4	GAPR1_HUMAN	7
P54826	GAS1_HUMAN	-7
O43903	GAS2_HUMAN	7
Q14393	GAS6_HUMAN	-13
A0A1W2PPG7	GBG14_HUMAN	-1
Q9UK08	GBG8_HUMAN	0
P32456	GBP2_HUMAN	-12
P47869	GBRA2_HUMAN	10
P34903	GBRA3_HUMAN	6
O95166	GBRAP_HUMAN	2
P28472	GBRB3_HUMAN	11
P60520	GBRL2_HUMAN	1
P52951	GBX2_HUMAN	2
Q8WZA8	GC224_HUMAN	1
Q8IWJ2	GCC2_HUMAN	-86
P16383	GCFC2_HUMAN	-17
Q14397	GCKR_HUMAN	-6
Q9NP62	GCM1_HUMAN	-3
Q6ZNI0	GCNT7_HUMAN	10
Q9BSJ2	GCP2_HUMAN	-9
Q9H3P7	GCP60_HUMAN	-27
Q96RT7	GCP6_HUMAN	-41
P23434	GCSH_HUMAN	-7
P23378	GCSP_HUMAN	-6
P48728	GCST_HUMAN	7
Q9NXC2	GFOD1_HUMAN	-6
Q3B7J2	GFOD2_HUMAN	-4
A0A1B0GV03	GG6L7_HUMAN	-29
A6NEM1	GG6L9_HUMAN	-21
H0YM25	GG6LV_HUMAN	-74
Q9UJY5	GGA1_HUMAN	-17
Q9NZ52	GGA3_HUMAN	-16
Q9UEU5	GGE2D_HUMAN	-17
Q9H1K4	GHC2_HUMAN	12
Q8IVV7	GID4_HUMAN	9
P13284	GILT_HUMAN	-10
Q8WWP7	GIMA1_HUMAN	6
Q8NHV1	GIMA7_HUMAN	-3
P0DJR0	GIMD1_HUMAN	2
Q9NXP7	GIN1_HUMAN	2
Q8TF64	GIPC3_HUMAN	-7
Q8N0W7	FMR1N_HUMAN	10
Q06787	FMR1_HUMAN	-1
Q96DP5	FMT_HUMAN	19
Q96RU3	FNBP1_HUMAN	-16
P49356	FNTB_HUMAN	-15
Q5VW36	FOCAD_HUMAN	-22
Q8WW38	FOG2_HUMAN	-19
E5RQL4	FONG_HUMAN	5
Q96NB1	FOPNL_HUMAN	-1
Q99958	FOXC2_HUMAN	5
P14324	FPPS_HUMAN	-5
P21462	FPR1_HUMAN	8
P25089	FPR3_HUMAN	2
Q9BZ68	FR8P1_HUMAN	-11
O75474	FRAT2_HUMAN	-3
P02794	FRIH_HUMAN	-11
P02792	FRIL_HUMAN	-7
Q9P2Q2	FRM4A_HUMAN	15
Q9Y2L6	FRM4B_HUMAN	14
Q9NQT6	FSCN3_HUMAN	2
Q5CZC0	FSIP2_HUMAN	-65
Q12841	FSTL1_HUMAN	-8
Q6MZW2	FSTL4_HUMAN	-19
Q8N475	FSTL5_HUMAN	-21
Q96I24	FUBP3_HUMAN	4
A2VDF0	FUCM_HUMAN	-2
P04066	FUCO_HUMAN	-4
Q96A29	FUCT1_HUMAN	5
Q8N0W3	FUK_HUMAN	-23
Q9Y2I7	FYV1_HUMAN	-24
Q13467	FZD5_HUMAN	12
Q96N19	G137A_HUMAN	9
O60478	G137B_HUMAN	8
Q9UBA6	G8_HUMAN	-2
P62684	GA113_HUMAN	14
P24522	GA45A_HUMAN	-16
Q9UQC2	GAB2_HUMAN	5
Q06546	GABPA_HUMAN	-23
Q9UBS5	GABR1_HUMAN	8
P80404	GABT_HUMAN	3
Q13070	GAGE6_HUMAN	-17
P87889	GAK10_HUMAN	14
Q7LDI9	GAK6_HUMAN	18
P22466	GALA_HUMAN	0
Q14376	GALE_HUMAN	-3
P47211	GALR1_HUMAN	17
O43603	GALR2_HUMAN	19
O60755	GALR3_HUMAN	23
Q14435	GALT3_HUMAN	4
Q8N4A0	GALT4_HUMAN	1
Q86SF2	GALT7_HUMAN	-3
Q9HCQ5	GALT9_HUMAN	8
P43694	GATA4_HUMAN	12
Q6ZQN5	FOXI2_HUMAN	5
Q12952	FOXL1_HUMAN	10
O15353	FOXN1_HUMAN	-14
P32314	FOXN2_HUMAN	-7
O00409	FOXN3_HUMAN	-6
Q6ZUU3	FOXNB_HUMAN	24
Q12778	FOXO1_HUMAN	-6
Q6PIV2	FOXR1_HUMAN	8
Q6PJQ5	FOXR2_HUMAN	-16
O43638	FOXS1_HUMAN	10
A9Z1Z3	FR1L4_HUMAN	-29
A0AVI2	FR1L5_HUMAN	11
Q5H8C1	FREM1_HUMAN	-69
Q96QU4	FRG2B_HUMAN	3
Q64ET8	FRG2_HUMAN	1
O95073	FSBP_HUMAN	-2
Q16658	FSCN1_HUMAN	-1
Q9BTV5	FSD1_HUMAN	-2
A1L4K1	FSD2_HUMAN	-60
P23945	FSHR_HUMAN	-3
O95633	FSTL3_HUMAN	-2
P19883	FST_HUMAN	-5
O95954	FTCD_HUMAN	-8
Q99501	GA2L1_HUMAN	22
Q86XJ1	GA2L3_HUMAN	39
Q2WGN9	GAB4_HUMAN	0
Q8TAK5	GABP2_HUMAN	-20
O75899	GABR2_HUMAN	15
Q13066	GAG2B_HUMAN	-16
Q13065	GAGE1_HUMAN	-15
O76087	GAGE7_HUMAN	-16
P62683	GAK21_HUMAN	12
Q9HDB9	GAK5_HUMAN	22
P62685	GAK8_HUMAN	13
P54803	GALC_HUMAN	-7
Q8NB37	GALD1_HUMAN	-3
P51570	GALK1_HUMAN	-5
Q14C86	GAPD1_HUMAN	-56
Q8N292	GAPT_HUMAN	3
Q9H706	GARE1_HUMAN	-8
Q75VX8	GARE2_HUMAN	-4
P41250	GARS_HUMAN	-3
O60861	GAS7_HUMAN	-1
Q9BWX5	GATA5_HUMAN	11
Q92908	GATA6_HUMAN	7
Q8WUU5	GATD1_HUMAN	13
Q9HCG7	GBA2_HUMAN	-18
P62873	GBB1_HUMAN	-7
Q9P2W3	GBG13_HUMAN	-2
P63211	GBG1_HUMAN	-5
P59768	GBG2_HUMAN	1
P07954	FUMH_HUMAN	5
Q8IVP5	FUND1_HUMAN	2
Q9BWH2	FUND2_HUMAN	9
P19526	FUT1_HUMAN	-1
P21217	FUT3_HUMAN	9
Q9BYC5	FUT8_HUMAN	0
Q9NU39	FX4L1_HUMAN	8
Q5VV16	FX4L5_HUMAN	21
Q96IV6	FXDC2_HUMAN	6
Q9NXK8	FXL12_HUMAN	9
Q9H469	FXL15_HUMAN	0
Q8N461	FXL16_HUMAN	-5
Q96ME1	FXL18_HUMAN	14
Q6PCT2	FXL19_HUMAN	31
Q96IG2	FXL20_HUMAN	2
P51116	FXR2_HUMAN	-6
Q14802	FXYD3_HUMAN	0
P59646	FXYD4_HUMAN	1
P58549	FXYD7_HUMAN	2
Q5VWT5	FYB2_HUMAN	8
P06241	FYN_HUMAN	-5
Q9ULW2	FZD10_HUMAN	15
Q9UP38	FZD1_HUMAN	6
P57057	G6PT2_HUMAN	6
Q8NHY3	GA2L2_HUMAN	22
Q96PS6	GAFA1_HUMAN	2
A6NGK3	GAG10_HUMAN	-15
Q6NT46	GAG2A_HUMAN	-15
Q13069	GAGE5_HUMAN	-17
Q14353	GAMT_HUMAN	-6
Q5JY77	GASP1_HUMAN	-105
P23771	GATA3_HUMAN	19
Q9H0R6	GATA_HUMAN	-9
P16520	GBB3_HUMAN	-9
Q9HAV0	GBB4_HUMAN	-7
Q92538	GBF1_HUMAN	-57
Q8N5D6	GBGT1_HUMAN	4
Q9H0R5	GBP3_HUMAN	-6
Q8N8V2	GBP7_HUMAN	-13
P14867	GBRA1_HUMAN	12
P78334	GBRE_HUMAN	5
P18507	GBRG2_HUMAN	7
Q9BY60	GBRL3_HUMAN	2
O00591	GBRP_HUMAN	-1
P24046	GBRR1_HUMAN	4
P28476	GBRR2_HUMAN	12
A8MPY1	GBRR3_HUMAN	3
Q9UN88	GBRT_HUMAN	-19
Q14549	GBX1_HUMAN	0
Q92947	GCDH_HUMAN	3
Q02742	GCNT1_HUMAN	6
Q9BZD3	GCOM2_HUMAN	-3
Q96CW5	GCP3_HUMAN	5
P04150	GCR_HUMAN	-7
Q8N6F7	GCSAM_HUMAN	-4
Q02108	GCYA1_HUMAN	-2
Q9NXN4	GDAP2_HUMAN	-14
P35573	GDE_HUMAN	-16
P27539	GDF1_HUMAN	11
Q5U4N7	GDF5O_HUMAN	36
P07093	GDN_HUMAN	10
Q6W3E5	GDPD4_HUMAN	13
Q6ZNW5	GDPP1_HUMAN	-7
Q9BTY2	FUCO2_HUMAN	-9
P09958	FURIN_HUMAN	-14
P22083	FUT4_HUMAN	22
P51993	FUT6_HUMAN	7
Q9Y231	FUT9_HUMAN	1
Q4VC44	FWCH1_HUMAN	10
Q96CP2	FWCH2_HUMAN	2
Q6VB84	FX4L3_HUMAN	24
Q8N1E6	FXL14_HUMAN	13
Q9UF56	FXL17_HUMAN	12
Q9UKT6	FXL21_HUMAN	-10
Q6P050	FXL22_HUMAN	12
Q96CU9	FXRD1_HUMAN	1
O75084	FZD7_HUMAN	4
Q9H461	FZD8_HUMAN	10
O00144	FZD9_HUMAN	10
Q9UM11	FZR1_HUMAN	14
Q99999	G3ST1_HUMAN	6
Q9H3Q3	G3ST2_HUMAN	19
Q96RP7	G3ST4_HUMAN	26
P35575	G6PC_HUMAN	5
P11413	G6PD_HUMAN	-4
O95479	G6PE_HUMAN	-4
P06744	G6PI_HUMAN	3
O75293	GA45B_HUMAN	-17
O95177	GAAS1_HUMAN	2
Q13480	GAB1_HUMAN	-14
Q8WWW8	GAB3_HUMAN	-2
Q06547	GABP1_HUMAN	-25
Q4V321	GAG13_HUMAN	-18
Q4V326	GAG2E_HUMAN	-16
Q13068	GAGE4_HUMAN	-18
Q9YNA8	GAK19_HUMAN	16
P63145	GAK24_HUMAN	15
P63130	GAK7_HUMAN	15
P63126	GAK9_HUMAN	15
O14976	GAK_HUMAN	-32
Q96C23	GALM_HUMAN	-5
P34059	GALNS_HUMAN	-7
Q9UBC7	GALP_HUMAN	-2
Q10471	GALT2_HUMAN	7
Q9NY12	GAR1_HUMAN	21
Q96D09	GASP2_HUMAN	-38
P32239	GASR_HUMAN	24
P01350	GAST_HUMAN	-5
P15976	GATA1_HUMAN	10
P50440	GATM_HUMAN	3
Q9H227	GBA3_HUMAN	-12
P62879	GBB2_HUMAN	-7
P48169	GBRA4_HUMAN	22
P31644	GBRA5_HUMAN	11
Q16445	GBRA6_HUMAN	3
P18505	GBRB1_HUMAN	7
P47870	GBRB2_HUMAN	15
O14764	GBRD_HUMAN	4
Q99928	GBRG3_HUMAN	1
Q96CN9	GCC1_HUMAN	-26
P30793	GCH1_HUMAN	3
Q96SL8	FIZ1_HUMAN	10
Q9NWM8	FKB14_HUMAN	-8
P68106	FKB1B_HUMAN	2
Q13451	FKBP5_HUMAN	-8
Q14254	FLOT2_HUMAN	-12
Q9UGQ2	FLOWR_HUMAN	-2
P49771	FLT3L_HUMAN	1
Q68DA7	FMN1_HUMAN	15
Q9NZ56	FMN2_HUMAN	-38
Q96PY5	FMNL2_HUMAN	-2
Q8IVF7	FMNL3_HUMAN	-10
P31512	FMO4_HUMAN	10
O60774	FMO6_HUMAN	-5
O60548	FOXD2_HUMAN	-2
Q12946	FOXF1_HUMAN	10
Q9P0K8	FOXJ2_HUMAN	-9
P58012	FOXL2_HUMAN	10
Q08050	FOXM1_HUMAN	2
Q96NZ1	FOXN4_HUMAN	-13
P98177	FOXO4_HUMAN	-15
O15409	FOXP2_HUMAN	-12
Q0VG06	FP100_HUMAN	-31
P25090	FPR2_HUMAN	2
Q9P2B2	FPRP_HUMAN	-10
Q92837	FRAT1_HUMAN	1
Q16595	FRDA_HUMAN	3
O95876	FRITZ_HUMAN	-11
Q9C0B1	FTO_HUMAN	-25
Q10981	FUT2_HUMAN	3
Q11128	FUT5_HUMAN	4
Q11130	FUT7_HUMAN	14
Q9BT04	FUZZY_HUMAN	-7
P51114	FXR1_HUMAN	-10
Q8IWF2	FXRD2_HUMAN	0
Q96DB9	FXYD5_HUMAN	-4
Q9BQS8	FYCO1_HUMAN	-82
P27469	G0S2_HUMAN	5
Q8N3F9	G137C_HUMAN	0
P56202	CATW_HUMAN	0
Q9UBR2	CATZ_HUMAN	-1
Q03135	CAV1_HUMAN	-5
P56539	CAV3_HUMAN	-4
Q6NZI2	CAVN1_HUMAN	-9
Q5BKX8	CAVN4_HUMAN	2
Q96KX2	CAZA3_HUMAN	1
Q6ZSB3	CB046_HUMAN	1
Q8N535	CB052_HUMAN	-4
A8MZ97	CB074_HUMAN	-2
Q3KRA6	CB076_HUMAN	-1
Q6ZV80	CB091_HUMAN	7
P0DPF6	CB27B_HUMAN	-10
Q9H9S4	CB39L_HUMAN	3
Q8N350	CBARP_HUMAN	-13
P15086	CBPB1_HUMAN	-5
Q96IY4	CBPB2_HUMAN	1
P16870	CBPE_HUMAN	-21
P15169	CBPN_HUMAN	-2
Q8IVL8	CBPO_HUMAN	-2
Q8N9Z2	CC71L_HUMAN	30
A6NKD9	CC85C_HUMAN	-4
Q9GZT6	CC90B_HUMAN	0
Q1T7F1	CCB42_HUMAN	-1
Q49A88	CCD14_HUMAN	10
Q5T9S5	CCD18_HUMAN	-46
Q86WR0	CCD25_HUMAN	-2
Q5VVM6	CCD30_HUMAN	-27
Q8N5R6	CCD33_HUMAN	-7
Q96HJ3	CCD34_HUMAN	0
Q4G0X9	CCD40_HUMAN	-52
Q96MW1	CCD43_HUMAN	-12
Q96ER9	CCD51_HUMAN	2
Q6P9F0	CCD62_HUMAN	-16
A6NI79	CCD69_HUMAN	-10
Q6ZRK6	CCD73_HUMAN	-40
Q6ZN84	CCD81_HUMAN	20
Q86UT8	CCD84_HUMAN	4
Q8N998	CCD89_HUMAN	-14
Q567U6	CCD93_HUMAN	3
Q2M329	CCD96_HUMAN	-37
Q6ZUT6	CCD9B_HUMAN	11
O95273	CCDB1_HUMAN	-23
Q96M83	CCDC7_HUMAN	-2
Q9H0W5	CCDC8_HUMAN	3
Q9BXT2	CCG6_HUMAN	11
Q16627	CCL14_HUMAN	4
Q92583	CCL17_HUMAN	7
O15444	CCL25_HUMAN	15
Q9Y258	CCL26_HUMAN	13
Q9NRJ3	CCL28_HUMAN	16
P13500	CCL2_HUMAN	7
P20248	CCNA2_HUMAN	-6
P24863	CCNC_HUMAN	0
P30279	CCND2_HUMAN	-11
P30281	CCND3_HUMAN	-1
Q8IV13	CCNJL_HUMAN	0
Q5T5M9	CCNJ_HUMAN	-2
P51681	CCR5_HUMAN	13
O14618	CCS_HUMAN	-11
P50750	CDK9_HUMAN	8
O14519	CDKA1_HUMAN	4
Q01850	CDR2_HUMAN	-26
O95170	CDRT1_HUMAN	26
Q9H211	CDT1_HUMAN	22
Q9Y6F7	CDY2_HUMAN	14
Q8NAS9	CE017_HUMAN	-6
Q6UWT4	CE046_HUMAN	-5
Q9P2H0	CE126_HUMAN	20
O94986	CE152_HUMAN	-58
P40198	CEAM3_HUMAN	-3
Q8N7Q2	CEAS1_HUMAN	8
P49715	CEBPA_HUMAN	0
Q86SI9	CEI_HUMAN	10
P08218	CEL2B_HUMAN	-1
P09093	CEL3A_HUMAN	-2
Q8N6W0	CELF5_HUMAN	4
Q96J87	CELF6_HUMAN	6
Q6PRD7	CEMP1_HUMAN	12
P49450	CENPA_HUMAN	17
Q02224	CENPE_HUMAN	-81
Q8N2Z9	CENPS_HUMAN	-2
Q71F23	CENPU_HUMAN	11
A8MT69	CENPX_HUMAN	-2
Q96MT8	CEP63_HUMAN	-22
Q8NHQ1	CEP70_HUMAN	-15
Q9P209	CEP72_HUMAN	-14
Q8TCT0	CERK1_HUMAN	8
Q96G23	CERS2_HUMAN	6
Q9HA82	CERS4_HUMAN	9
Q6ZMG9	CERS6_HUMAN	1
P00450	CERU_HUMAN	-42
P11597	CETP_HUMAN	-11
Q5JQF7	CF100_HUMAN	7
Q5T6M2	CF122_HUMAN	33
Q5SZD1	CF141_HUMAN	1
Q5JU67	CF157_HUMAN	6
Q6P656	CF161_HUMAN	-8
A8K010	CF176_HUMAN	19
Q96MT4	CF195_HUMAN	1
Q8N0U6	CF218_HUMAN	-7
Q8N319	CF223_HUMAN	38
H3BNL8	CF229_HUMAN	8
Q8TBY9	CF251_HUMAN	-55
Q9Y6A4	CFA20_HUMAN	13
Q96N23	CFA54_HUMAN	25
Q96MR6	CFA57_HUMAN	-27
Q6ZU64	CFA65_HUMAN	-28
A5D8W1	CFA69_HUMAN	-2
Q9P2B7	CFA97_HUMAN	13
P00751	CFAB_HUMAN	-3
O15519	CFLAR_HUMAN	3
Q96N11	CG026_HUMAN	1
Q8N865	CG031_HUMAN	-2
Q6ZTY9	CG065_HUMAN	8
A4D174	CG071_HUMAN	7
Q8TDX6	CGAT1_HUMAN	6
Q6NT52	CGB2_HUMAN	7
P0DN87	CGB7_HUMAN	5
Q9UFW8	CGBP1_HUMAN	6
Q0VF96	CGNL1_HUMAN	-35
Q99674	CGRE1_HUMAN	-30
Q99675	CGRF1_HUMAN	-10
Q96LL4	CH048_HUMAN	6
P10809	CH60_HUMAN	-5
Q8WYQ3	CHC10_HUMAN	1
Q5T1J5	CHCH9_HUMAN	8
O14646	CHD1_HUMAN	-11
O14647	CHD2_HUMAN	7
Q8TDI0	CHD5_HUMAN	-38
Q8IWX8	CHERP_HUMAN	14
Q9BZP6	CHIA_HUMAN	-7
P52757	CHIO_HUMAN	-1
Q9UNE7	CHIP_HUMAN	-9
Q16878	CDO1_HUMAN	-5
Q86X02	CDR2L_HUMAN	-14
Q96T59	CDRTF_HUMAN	2
Q9UKY7	CDV3_HUMAN	-2
P47902	CDX1_HUMAN	9
O14627	CDX4_HUMAN	5
Q9Y6F8	CDY1_HUMAN	15
Q8N8U2	CDYL2_HUMAN	12
Q96MH7	CE034_HUMAN	4
A6NGY3	CE052_HUMAN	13
Q8N8D9	CE056_HUMAN	-1
A6NFR6	CE060_HUMAN	14
F2Z3F1	CE067_HUMAN	4
O60308	CE104_HUMAN	1
Q8N8E3	CE112_HUMAN	-13
O15078	CE290_HUMAN	-47
O75871	CEAM4_HUMAN	-4
P06731	CEAM5_HUMAN	-11
P40199	CEAM6_HUMAN	-5
P31997	CEAM8_HUMAN	0
P17676	CEBPB_HUMAN	4
Q16739	CEGT_HUMAN	2
P08861	CEL3B_HUMAN	-4
Q03188	CENPC_HUMAN	35
Q92674	CENPI_HUMAN	18
Q9BS16	CENPK_HUMAN	-19
Q9NSP4	CENPM_HUMAN	-1
Q13352	CENPR_HUMAN	5
Q96BT3	CENPT_HUMAN	-8
Q96LK0	CEP19_HUMAN	-4
Q96ST8	CEP89_HUMAN	-7
Q8IW35	CEP97_HUMAN	-44
Q9Y6K0	CEPT1_HUMAN	6
Q12798	CETN1_HUMAN	-10
Q4VX62	CF099_HUMAN	4
Q5T0Z8	CF132_HUMAN	25
Q9H8W2	CF155_HUMAN	18
Q5TEZ5	CF163_HUMAN	-3
Q5T699	CF183_HUMAN	6
Q7Z4U5	CF201_HUMAN	17
B2RV13	CF97D_HUMAN	16
Q96G28	CFA36_HUMAN	-24
Q8NDM7	CFA43_HUMAN	-36
Q96M91	CFA53_HUMAN	11
Q5T655	CFA58_HUMAN	5
Q8NHU2	CFA61_HUMAN	-36
Q9C0B2	CFA74_HUMAN	-24
Q6ZQR2	CFA77_HUMAN	25
P00746	CFAD_HUMAN	1
P0CG36	CFC1B_HUMAN	9
P0CG37	CFC1_HUMAN	10
Q9UEE9	CFDP1_HUMAN	-23
Q9BPX7	CG025_HUMAN	-7
Q8N6G5	CGAT2_HUMAN	-19
P0DN86	CGB3_HUMAN	4
Q16880	CGT_HUMAN	21
Q8N9H6	CH031_HUMAN	3
Q96NL8	CH037_HUMAN	-1
Q8NAV2	CH058_HUMAN	3
Q96K31	CH076_HUMAN	-13
Q6ZUL3	CH086_HUMAN	10
P61604	CH10_HUMAN	2
O95992	CH25H_HUMAN	-3
P36222	CH3L1_HUMAN	5
P15882	CHIN_HUMAN	-4
Q9BY43	CHM4A_HUMAN	-17
Q9H444	CHM4B_HUMAN	-15
Q9Y3E7	CHMP3_HUMAN	-8
Q8WUX9	CHMP7_HUMAN	-11
Q9Y4C5	CHST2_HUMAN	30
Q9GZX3	CHST6_HUMAN	16
O43529	CHSTA_HUMAN	2
Q9NRB3	CHSTC_HUMAN	12
Q8NET6	CHSTD_HUMAN	28
Q8NCH0	CHSTE_HUMAN	14
Q9H2J1	CI037_HUMAN	1
Q8IXQ3	CI040_HUMAN	-11
Q8N4C0	CI062_HUMAN	6
Q5T8R8	CI066_HUMAN	31
Q96LT7	CI072_HUMAN	-10
Q96MD7	CI085_HUMAN	16
A6NHY6	CI118_HUMAN	2
Q6ZV77	CI139_HUMAN	0
O76071	CIAO1_HUMAN	-21
Q8TCG1	CIP2A_HUMAN	-18
Q9NZ45	CISD1_HUMAN	5
Q8WWK9	CKAP2_HUMAN	27
Q07065	CKAP4_HUMAN	-17
Q8TAZ6	CKLF2_HUMAN	19
Q96MX0	CKLF3_HUMAN	-10
Q96DZ9	CKLF5_HUMAN	-3
Q96FZ5	CKLF7_HUMAN	2
Q495D7	CL036_HUMAN	6
Q96LP6	CL042_HUMAN	16
Q96C57	CL043_HUMAN	9
Q6X4T0	CL054_HUMAN	2
Q9H3J6	CL065_HUMAN	14
Q96M19	CL067_HUMAN	9
Q8N812	CL076_HUMAN	-1
P0DPE3	CL081_HUMAN	4
P49759	CLK1_HUMAN	14
Q8TDQ1	CLM1_HUMAN	-6
A8K4G0	CLM7_HUMAN	0
Q9H6B4	CLMP_HUMAN	2
Q7Z7G1	CLNK_HUMAN	9
Q96NS8	CLUP3_HUMAN	-2
P01040	CYTA_HUMAN	-2
P04080	CYTB_HUMAN	0
O76096	CYTF_HUMAN	5
O60759	CYTIP_HUMAN	-1
Q69YQ0	CYTSA_HUMAN	-29
Q8WUS8	D42E1_HUMAN	3
Q8NEP3	DAAF1_HUMAN	-62
Q8N9W5	DAAF3_HUMAN	-14
Q86Y56	DAAF5_HUMAN	-16
Q9Y4D1	DAAM1_HUMAN	-3
O75553	DAB1_HUMAN	-24
Q5VWQ8	DAB2P_HUMAN	16
Q96NX9	DACH2_HUMAN	10
P61803	DAD1_HUMAN	0
Q9NR90	DAZ3_HUMAN	8
Q30KQ8	DB112_HUMAN	5
Q30KQ5	DB115_HUMAN	4
Q96PH6	DB118_HUMAN	0
Q8NES8	DB124_HUMAN	2
Q9H9R9	DBND1_HUMAN	-21
Q9BQY9	DBND2_HUMAN	-20
Q9UK59	DBR1_HUMAN	-27
A6NMT0	DBX1_HUMAN	8
Q13409	DC1I2_HUMAN	-34
O43237	DC1L2_HUMAN	-8
Q86XP3	DDX42_HUMAN	-7
Q86TM3	DDX53_HUMAN	13
Q8NHQ9	DDX55_HUMAN	20
Q5T1V6	DDX59_HUMAN	0
P17844	DDX5_HUMAN	12
Q8IY21	DDX60_HUMAN	1
Q8WXF8	DEDD2_HUMAN	8
O75618	DEDD_HUMAN	8
P59665	DEF1_HUMAN	0
Q01523	DEF5_HUMAN	2
Q9H4E7	DEFI6_HUMAN	-12
Q6ZN54	DEFI8_HUMAN	-9
Q9HBH1	DEFM_HUMAN	8
Q9H6A0	DEN2D_HUMAN	1
Q6IQ26	DEN5A_HUMAN	-16
Q07507	DERM_HUMAN	-9
Q9BSY9	DESI2_HUMAN	-12
P60981	DEST_HUMAN	2
Q6ZPD8	DG2L6_HUMAN	17
Q8WUY9	DEP1B_HUMAN	14
O75140	DEPD5_HUMAN	-17
Q6ICB0	DESI1_HUMAN	-7
P15924	DESP_HUMAN	-14
Q7L5Y6	DET1_HUMAN	0
P23743	DGKA_HUMAN	-7
Q9Y6T7	DGKB_HUMAN	5
Q16760	DGKD_HUMAN	2
O75912	DGKI_HUMAN	4
P52824	DGKQ_HUMAN	0
Q8NBQ5	DHB11_HUMAN	9
Q7Z5P4	DHB13_HUMAN	8
P56937	DHB7_HUMAN	3
Q92506	DHB8_HUMAN	-2
Q15392	DHC24_HUMAN	5
P49448	DHE4_HUMAN	5
Q7Z5J1	DHI1L_HUMAN	11
P28845	DHI1_HUMAN	4
Q00796	DHSO_HUMAN	3
Q96HY7	DHTK1_HUMAN	-10
Q14147	DHX34_HUMAN	0
Q8IY37	DHX37_HUMAN	7
Q8IX18	DHX40_HUMAN	17
Q08211	DHX9_HUMAN	-8
Q8IYB7	DI3L2_HUMAN	-21
Q9H7Y0	DIA1R_HUMAN	3
Q8NDZ4	DIA1_HUMAN	8
Q9NRI5	DISC1_HUMAN	-15
Q9NXW2	DJB12_HUMAN	4
Q8TBM8	DJB14_HUMAN	7
Q9UKB3	DJC12_HUMAN	-7
O75165	DJC13_HUMAN	-21
Q9Y5T4	DJC15_HUMAN	11
Q9NVM6	DJC17_HUMAN	3
Q96LL9	DJC30_HUMAN	16
O60832	DKC1_HUMAN	24
Q9UBP4	DKK3_HUMAN	-30
P09622	DLDH_HUMAN	2
Q9NR61	DLL4_HUMAN	-4
Q86YH6	DLP1_HUMAN	3
Q9NP97	DLRB1_HUMAN	0
Q8TF09	DLRB2_HUMAN	0
O60479	DLX3_HUMAN	5
P56178	DLX5_HUMAN	8
P56179	DLX6_HUMAN	10
Q6PK57	DMP34_HUMAN	-6
Q5VZB9	DMRTA_HUMAN	13
Q5HYR2	DMRTC_HUMAN	-1
Q8IXT2	DMRTD_HUMAN	11
Q9Y222	DMTF1_HUMAN	-70
Q09019	DMWD_HUMAN	-1
O75190	DNJB6_HUMAN	6
Q96KC8	DNJC1_HUMAN	7
Q9ULA0	DNPEP_HUMAN	-1
Q13609	DNSL3_HUMAN	12
Q8TCZ7	CU074_HUMAN	2
P59037	CU084_HUMAN	1
Q9UJ94	CU104_HUMAN	-3
Q6ZN03	CU136_HUMAN	10
Q9NTM9	CUTC_HUMAN	3
P39880	CUX1_HUMAN	-19
O14529	CUX2_HUMAN	-34
Q9Y442	CV024_HUMAN	3
Q6P5X5	CV039_HUMAN	2
Q9P013	CWC15_HUMAN	-5
Q6UX04	CWC27_HUMAN	-12
Q8N9T2	CX042_HUMAN	4
Q9H5V9	CX056_HUMAN	7
Q5JRM2	CX066_HUMAN	25
Q7LFL8	CXXC5_HUMAN	10
P00156	CYB_HUMAN	1
Q96F07	CYFP2_HUMAN	-2
Q15438	CYH1_HUMAN	-10
O43739	CYH3_HUMAN	-11
P35663	CYLC1_HUMAN	57
Q14093	CYLC2_HUMAN	35
Q9NQC7	CYLD_HUMAN	-22
P81534	D103A_HUMAN	12
Q8N104	D106A_HUMAN	5
Q8NET1	D108B_HUMAN	3
A8MPP1	D11L8_HUMAN	0
P0DP73	D130B_HUMAN	8
A0A096LNP1	D131B_HUMAN	2
Q8N465	D2HDH_HUMAN	3
Q9UIK4	DAPK2_HUMAN	-3
A6NH13	DAS1_HUMAN	8
Q9UER7	DAXX_HUMAN	-48
Q6UVK1	CSPG4_HUMAN	-82
O95196	CSPG5_HUMAN	-51
Q1MSJ5	CSPP1_HUMAN	-9
Q05D32	CTSL2_HUMAN	-5
Q9H7T0	CTSRB_HUMAN	-5
Q9NTU4	CTSRZ_HUMAN	-6
Q13616	CUL1_HUMAN	4
Q13620	CUL4B_HUMAN	-1
Q14999	CUL7_HUMAN	-50
O95567	CV031_HUMAN	26
Q9NXE8	CWC25_HUMAN	43
O96002	CX001_HUMAN	7
Q5VT33	CX031_HUMAN	7
Q8TB03	CX038_HUMAN	-6
A8MYA2	CX049_HUMAN	10
A6NEN9	CX065_HUMAN	27
P12074	CX6A1_HUMAN	2
Q02221	CX6A2_HUMAN	8
Q6YFQ2	CX6B2_HUMAN	5
Q9Y6H8	CXA3_HUMAN	-5
P36382	CXA5_HUMAN	7
P08034	CXB1_HUMAN	10
P29033	CXB2_HUMAN	9
O95377	CXB5_HUMAN	5
P19875	CXCL2_HUMAN	13
P80162	CXCL6_HUMAN	10
P25024	CXCR1_HUMAN	8
O00574	CXCR6_HUMAN	3
Q9UKL4	CXD2_HUMAN	8
Q96KN9	CXD4_HUMAN	11
Q5T442	CXG2_HUMAN	1
P02778	CXL10_HUMAN	11
O43927	CXL13_HUMAN	12
O95715	CXL14_HUMAN	16
Q6UXB2	CXL17_HUMAN	18
Q9P0U4	CXXC1_HUMAN	13
Q8WWM9	CYGB_HUMAN	-2
Q6ZMK1	CYHR1_HUMAN	-1
P28325	CYTD_HUMAN	0
Q9NRR1	CYTL1_HUMAN	4
Q5M775	CYTSB_HUMAN	-9
P01036	CYTS_HUMAN	-6
Q96J86	CYYR1_HUMAN	3
Q8WTQ1	D104A_HUMAN	7
Q8IZN7	D107A_HUMAN	6
P59861	D131A_HUMAN	1
Q6ZPD9	D19L3_HUMAN	13
Q6NXN4	D19P1_HUMAN	12
A6NKP2	D42E2_HUMAN	16
Q8WXU2	DAAF4_HUMAN	8
Q86T65	DAAM2_HUMAN	-9
Q9UI36	DACH1_HUMAN	6
Q14118	DAG1_HUMAN	6
Q9NR28	DBLOH_HUMAN	-5
Q5T6F0	DCA12_HUMAN	14
Q66K64	DCA15_HUMAN	-7
Q9Y4B6	DCAF1_HUMAN	-80
Q58WW2	DCAF6_HUMAN	-37
P61962	DCAF7_HUMAN	-14
Q5TAQ9	DCAF8_HUMAN	-32
A2VCK2	DCD2B_HUMAN	7
P59894	DCDC1_HUMAN	12
Q9UHG0	DCDC2_HUMAN	-7
P81605	DCD_HUMAN	-1
Q05329	DCE2_HUMAN	-4
P19113	DCHS_HUMAN	5
O95822	DCMC_HUMAN	9
Q96GG9	DCNL1_HUMAN	-6
Q92564	DCNL4_HUMAN	-7
Q6PJP8	DCR1A_HUMAN	7
Q6PH85	DCNL2_HUMAN	-4
Q9BTE7	DCNL5_HUMAN	-4
Q8IZD4	DCP1B_HUMAN	6
Q96SD1	DCR1C_HUMAN	-18
Q5T1A1	DCST2_HUMAN	8
Q9H295	DCSTP_HUMAN	19
Q7Z4W1	DCXR_HUMAN	2
O43602	DCX_HUMAN	12
Q16531	DDB1_HUMAN	-44
P20711	DDC_HUMAN	-2
Q8WTU0	DDI1_HUMAN	-10
Q9NR30	DDX21_HUMAN	25
Q9BUQ8	DDX23_HUMAN	34
Q9GZR7	DDX24_HUMAN	21
Q9NQI0	DDX4_HUMAN	-12
Q9BQ39	DDX50_HUMAN	19
Q5H9U9	DDX6L_HUMAN	19
P26196	DDX6_HUMAN	7
Q9NUI1	DECR2_HUMAN	8
P59666	DEF3_HUMAN	-1
P12838	DEF4_HUMAN	2
P35659	DEK_HUMAN	6
Q8IV53	DEN1C_HUMAN	-17
O75064	DEN4B_HUMAN	-4
Q8IWF6	DEN6A_HUMAN	6
Q9NTK1	DEPP1_HUMAN	9
Q9BUN8	DERL1_HUMAN	7
Q9GZP9	DERL2_HUMAN	0
Q96Q80	DERL3_HUMAN	2
P17661	DESM_HUMAN	-15
O00273	DFFA_HUMAN	-20
O75907	DGAT1_HUMAN	14
Q96PD7	DGAT2_HUMAN	14
Q9BY27	DGC6L_HUMAN	0
Q8WYQ5	DGCR8_HUMAN	-16
P49619	DGKG_HUMAN	-8
Q86XP1	DGKH_HUMAN	-16
Q5KSL6	DGKK_HUMAN	-39
Q13574	DGKZ_HUMAN	31
Q53GQ0	DHB12_HUMAN	10
Q9BPX1	DHB14_HUMAN	-2
P14061	DHB1_HUMAN	-8
P37058	DHB3_HUMAN	7
P51659	DHB4_HUMAN	11
Q9UBM7	DHCR7_HUMAN	11
Q86SQ9	DHDDS_HUMAN	4
O43323	DHH_HUMAN	9
P49366	DHYS_HUMAN	-12
Q8TF46	DI3L1_HUMAN	-18
Q01459	DIAC_HUMAN	-3
O60610	DIAP1_HUMAN	-31
Q30KQ9	DB110_HUMAN	5
Q30KQ7	DB113_HUMAN	7
Q30KQ6	DB114_HUMAN	1
Q5J5C9	DB121_HUMAN	5
Q8N688	DB123_HUMAN	11
Q8N687	DB125_HUMAN	-5
Q9H1M4	DB127_HUMAN	6
Q4QY38	DB134_HUMAN	0
Q30KP9	DB135_HUMAN	8
Q9UBU7	DBF4A_HUMAN	3
Q8NFT6	DBF4B_HUMAN	11
Q5VU92	DC121_HUMAN	7
Q5VW00	DC122_HUMAN	14
O14576	DC1I1_HUMAN	-37
Q5QP82	DCA10_HUMAN	0
Q9NV06	DCA13_HUMAN	17
Q9NXF7	DCA16_HUMAN	-5
Q8WV16	DCAF4_HUMAN	18
P43146	DCC_HUMAN	-10
Q6ZRR9	DCDC5_HUMAN	18
O15075	DCLK1_HUMAN	10
Q9C098	DCLK3_HUMAN	13
Q96GQ7	DDX27_HUMAN	24
Q9H8H2	DDX31_HUMAN	52
O00571	DDX3X_HUMAN	-2
Q9UJV9	DDX41_HUMAN	-5
Q7L014	DDX46_HUMAN	30
Q9Y6V7	DDX49_HUMAN	14
Q8N8A6	DDX51_HUMAN	4
Q9Y2R4	DDX52_HUMAN	30
Q9NY93	DDX56_HUMAN	15
Q9P2X7	DEC1_HUMAN	1
Q6QHC5	DEGS2_HUMAN	10
Q6P3S1	DEN1B_HUMAN	-21
P37059	DHB2_HUMAN	8
Q9UQ10	DHDH_HUMAN	-1
P00367	DHE3_HUMAN	1
Q6UWP2	DHR11_HUMAN	-3
Q6UX07	DHR13_HUMAN	1
Q13268	DHRS2_HUMAN	8
O75911	DHRS3_HUMAN	7
Q8N5I4	DHRSX_HUMAN	7
O43143	DHX15_HUMAN	-1
Q7Z478	DHX29_HUMAN	7
Q96F81	DISP1_HUMAN	-16
A7MBM2	DISP2_HUMAN	7
Q9P2K9	DISP3_HUMAN	1
Q9UBS4	DJB11_HUMAN	-7
P59910	DJB13_HUMAN	1
Q6Y2X3	DJC14_HUMAN	5
Q9H1X3	DJC25_HUMAN	13
O94907	DKK1_HUMAN	10
Q9UBT3	DKK4_HUMAN	10
Q15700	DLG2_HUMAN	-15
Q9P1A6	DLGP2_HUMAN	-11
O95886	DLGP3_HUMAN	15
Q15398	DLGP5_HUMAN	18
O00548	DLL1_HUMAN	-13
Q96GE9	DMAC1_HUMAN	7
Q9NPF5	DMAP1_HUMAN	19
Q9UGM3	DMBT1_HUMAN	-89
P28068	DMB_HUMAN	0
P11532	DMD_HUMAN	-89
Q6E0U4	DMKN_HUMAN	-1
Q96SC8	DMTA2_HUMAN	2
Q8TDJ6	DMXL2_HUMAN	-73
P51530	DNA2_HUMAN	4
Q9GZS0	DNAI2_HUMAN	-45
Q9H1P6	CT085_HUMAN	3
Q9UGB4	CT187_HUMAN	-8
Q8N268	CT197_HUMAN	5
Q8NBC4	CT203_HUMAN	16
Q5HYN5	CT451_HUMAN	15
Q8NHU0	CT453_HUMAN	14
P0DMU9	CT45A_HUMAN	12
P0C2W7	CT47B_HUMAN	-51
P0C5K7	CT62_HUMAN	5
P56545	CTBP2_HUMAN	-4
Q8NI51	CTCFL_HUMAN	12
P49711	CTCF_HUMAN	-8
Q8IX95	CTGE3_HUMAN	-10
Q86UF2	CTGE6_HUMAN	-35
Q8NCS7	CTL5_HUMAN	11
Q6XXX2	CU024_HUMAN	9
P00167	CYB5_HUMAN	-12
Q9H1C7	CYTM1_HUMAN	-4
Q15828	CYTM_HUMAN	2
P01037	CYTN_HUMAN	0
P09228	CYTT_HUMAN	-7
O43293	DAPK3_HUMAN	-3
Q9P219	DAPLE_HUMAN	-42
Q9UN19	DAPP1_HUMAN	1
Q8N136	DAW1_HUMAN	-6
Q92904	DAZL_HUMAN	5
Q15038	DAZP2_HUMAN	0
Q30KR1	DB109_HUMAN	4
Q10586	DBP_HUMAN	6
Q9Y6G9	DC1L1_HUMAN	-6
Q8TCX1	DC2L1_HUMAN	0
Q8NA75	DC4L2_HUMAN	8
A6NGE4	DC8L1_HUMAN	-45
Q8TEB1	DCA11_HUMAN	-9
Q8WVC6	DCAKD_HUMAN	9
Q96PD2	DCBD2_HUMAN	-2
Q9BVC3	DCC1_HUMAN	-17
Q5T197	DCST1_HUMAN	27
P32321	DCTD_HUMAN	1
O75935	DCTN3_HUMAN	-5
Q9UJW0	DCTN4_HUMAN	0
Q9NUU7	DD19A_HUMAN	-3
Q13206	DDX10_HUMAN	9
Q96FC9	DDX11_HUMAN	-1
Q92771	DDX12_HUMAN	10
Q92841	DDX17_HUMAN	6
Q01524	DEF6_HUMAN	-3
O15121	DEGS1_HUMAN	-1
Q99259	DCE1_HUMAN	1
P27707	DCK_HUMAN	-10
Q8N568	DCLK2_HUMAN	9
Q9UMR2	DD19B_HUMAN	-5
O94760	DDAH1_HUMAN	-9
Q8NEL9	DDHD1_HUMAN	-36
O94830	DDHD2_HUMAN	-25
Q5TDH0	DDI2_HUMAN	-18
Q8IXT1	DDIAS_HUMAN	-4
P35638	DDIT3_HUMAN	-17
Q9NX09	DDIT4_HUMAN	-8
Q08345	DDR1_HUMAN	-6
Q9UHI6	DDX20_HUMAN	-6
Q9UHL0	DDX25_HUMAN	-7
Q9NUL7	DDX28_HUMAN	23
O15523	DDX3Y_HUMAN	0
Q9NXZ2	DDX43_HUMAN	9
Q9H0S4	DDX47_HUMAN	10
Q8TDD1	DDX54_HUMAN	50
O95786	DDX58_HUMAN	-11
O75398	DEAF1_HUMAN	-19
Q16698	DECR_HUMAN	10
P60022	DEFB1_HUMAN	5
Q14154	DELE_HUMAN	12
Q08495	DEMA_HUMAN	5
Q8TEH3	DEN1A_HUMAN	-4
Q9ULE3	DEN2A_HUMAN	20
Q68D51	DEN2C_HUMAN	15
Q5VZ89	DEN4C_HUMAN	-13
Q6ZUT9	DEN5B_HUMAN	-12
Q8NEG7	DEN6B_HUMAN	15
A2RUS2	DEND3_HUMAN	-8
O94850	DEND_HUMAN	29
O43583	DENR_HUMAN	-4
O95424	DEXI_HUMAN	-12
O15263	DFB4A_HUMAN	7
O76075	DFFB_HUMAN	12
Q6IED9	DG2L7_HUMAN	9
Q8NCG7	DGLB_HUMAN	-10
Q16854	DGUOK_HUMAN	3
Q9P1J3	DHAS1_HUMAN	0
P09417	DHPR_HUMAN	0
Q14689	DIP2A_HUMAN	10
O95057	DIRA1_HUMAN	5
Q96HU8	DIRA2_HUMAN	6
O95661	DIRA3_HUMAN	12
Q96SL1	DIRC2_HUMAN	7
Q6P3W2	DJC24_HUMAN	-13
Q9Y238	DLEC1_HUMAN	-30
Q12959	DLG1_HUMAN	-25
Q92796	DLG3_HUMAN	-5
P78352	DLG4_HUMAN	-22
Q8TDM6	DLG5_HUMAN	-3
Q6UY11	DLK2_HUMAN	-6
Q9NYJ7	DLL3_HUMAN	4
Q07687	DLX2_HUMAN	6
Q02153	GCYB1_HUMAN	-27
O75343	GCYB2_HUMAN	9
Q8TB36	GDAP1_HUMAN	3
O95390	GDF11_HUMAN	3
Q99988	GDF15_HUMAN	12
O14793	GDF8_HUMAN	-2
O60383	GDF9_HUMAN	15
P31150	GDIA_HUMAN	-15
P50395	GDIB_HUMAN	-3
Q9NQX3	GEPH_HUMAN	-24
Q9NWU2	GID8_HUMAN	-14
Q9UG22	GIMA2_HUMAN	7
Q9NUV9	GIMA4_HUMAN	1
Q6P9H5	GIMA6_HUMAN	-16
Q8IVK1	GLCM1_HUMAN	2
Q6PIY7	GLD2_HUMAN	17
Q6ZMI3	GLDN_HUMAN	2
Q53GS7	GLE1_HUMAN	-1
P10070	GLI2_HUMAN	-7
P10075	GLI4_HUMAN	13
Q92990	GLMN_HUMAN	-18
Q14410	GLPK2_HUMAN	-9
P23415	GLRA1_HUMAN	8
P23416	GLRA2_HUMAN	10
O75311	GLRA3_HUMAN	5
Q5JXX5	GLRA4_HUMAN	4
P48167	GLRB_HUMAN	13
O76003	GLRX3_HUMAN	-11
Q8NCW6	GLT11_HUMAN	6
Q8IUC8	GLT13_HUMAN	-3
Q96FL9	GLT14_HUMAN	2
Q8N3T1	GLT15_HUMAN	-7
Q6IB77	GLYAT_HUMAN	3
Q8N442	GUF1_HUMAN	8
Q9UBP9	GULP1_HUMAN	2
A0PJZ3	GXLT2_HUMAN	23
O14756	H17B6_HUMAN	6
Q96QV6	H2A1A_HUMAN	15
P04908	H2A1B_HUMAN	17
Q93077	H2A1C_HUMAN	17
Q96KK5	H2A1H_HUMAN	16
Q9NYQ3	HAOX2_HUMAN	1
Q13442	HAP28_HUMAN	3
Q96MB7	HARB1_HUMAN	-14
Q8TF76	HASP_HUMAN	26
Q9H6D7	HAUS4_HUMAN	-9
Q7Z4H7	HAUS6_HUMAN	-18
Q96D42	HAVR1_HUMAN	-2
Q8TDQ0	HAVR2_HUMAN	-4
P68871	HBB_HUMAN	-1
P02042	HBD_HUMAN	1
Q99075	HBEGF_HUMAN	12
P02100	HBE_HUMAN	2
Q9UBK5	HCST_HUMAN	2
P0DOY5	HD101_HUMAN	0
Q92769	HDAC2_HUMAN	-15
Q9UBN7	HDAC6_HUMAN	-59
P51858	HDGF_HUMAN	-22
Q9Y3E1	HDGR3_HUMAN	1
Q9BXW7	HDHD5_HUMAN	3
Q9H8Q6	HEAS1_HUMAN	5
Q86WZ0	HEAT4_HUMAN	25
Q6AI08	HEAT6_HUMAN	-4
A2RTY3	HEAT9_HUMAN	22
Q9NRV9	HEBP1_HUMAN	-1
Q9Y5Z4	HEBP2_HUMAN	-13
Q5U5R9	HECD2_HUMAN	6
Q9Y4D8	HECD4_HUMAN	-67
Q9P2P5	HECW2_HUMAN	-62
Q8NG08	HELB_HUMAN	-26
Q9NRZ9	HELLS_HUMAN	3
P08397	HEM3_HUMAN	-2
P10746	HEM4_HUMAN	-6
Q15751	HERC1_HUMAN	-111
Q15034	HERC3_HUMAN	-20
Q5GLZ8	HERC4_HUMAN	-20
Q9UII4	HERC5_HUMAN	2
O94992	HEXI1_HUMAN	-25
Q96MH2	HEXI2_HUMAN	-4
Q9UBP5	HEY2_HUMAN	2
Q9NQ87	HEYL_HUMAN	16
Q9UM44	HHLA2_HUMAN	-7
A8MVS5	HIDE1_HUMAN	0
Q9Y2N7	HIF3A_HUMAN	-16
P60008	HILS1_HUMAN	35
Q6EKJ0	GTD2B_HUMAN	-19
A4D1E9	GTPBA_HUMAN	9
O95528	GTR10_HUMAN	7
P14672	GTR4_HUMAN	-1
Q6PXP3	GTR7_HUMAN	5
Q9NRM0	GTR9_HUMAN	10
Q8IUE6	H2A2B_HUMAN	16
Q99525	H4G_HUMAN	17
Q14520	HABP2_HUMAN	-10
B0YJ81	HACD1_HUMAN	5
Q6Y1H2	HACD2_HUMAN	10
Q6PII5	HAGHL_HUMAN	5
Q9BXC0	HCAR1_HUMAN	12
Q969S8	HDA10_HUMAN	-25
Q9BY41	HDAC8_HUMAN	-14
Q9UKV0	HDAC9_HUMAN	-12
A8MVW5	HECA2_HUMAN	-8
Q14CZ8	HECAM_HUMAN	8
Q9BYK8	HELZ2_HUMAN	-1
Q9BXL5	HEMGN_HUMAN	-40
P02790	HEMO_HUMAN	-4
Q02577	HEN2_HUMAN	1
Q6WQI6	HEPN1_HUMAN	1
Q5TA89	HES5_HUMAN	7
Q9BYE0	HES7_HUMAN	14
Q9UBX0	HESX1_HUMAN	5
P06865	HEXA_HUMAN	-18
Q9Y5J3	HEY1_HUMAN	3
B2RPK0	HGB1A_HUMAN	-4
Q04756	HGFA_HUMAN	-1
P26927	HGFL_HUMAN	5
Q86YR5	GPSM1_HUMAN	-10
P81274	GPSM2_HUMAN	-12
Q9Y4H4	GPSM3_HUMAN	-8
Q8N954	GPT11_HUMAN	-6
Q9NWQ4	GPT2L_HUMAN	9
Q96I76	GPTC3_HUMAN	-28
O75791	GRAP2_HUMAN	-5
Q13322	GRB10_HUMAN	3
Q9C091	GRB1L_HUMAN	-24
P62993	GRB2_HUMAN	-4
O60565	GREM1_HUMAN	13
P42262	GRIA2_HUMAN	1
P42263	GRIA3_HUMAN	9
O43424	GRID2_HUMAN	-16
Q16099	GRIK4_HUMAN	-7
Q6ZVF9	GRIN3_HUMAN	1
P43250	GRK6_HUMAN	6
Q8WTQ7	GRK7_HUMAN	-4
Q8IUY3	GRM2A_HUMAN	7
P07492	GRP_HUMAN	9
Q5JQS6	GSAML_HUMAN	-2
Q96QA5	GSDMA_HUMAN	-13
Q9BYG8	GSDMC_HUMAN	-11
P48637	GSHB_HUMAN	-8
P28161	GSTM2_HUMAN	-2
P46439	GSTM5_HUMAN	0
P78417	GSTO1_HUMAN	-1
P09211	GSTP1_HUMAN	-3
P30711	GSTT1_HUMAN	0
P0CG30	GSTT2_HUMAN	-3
Q8NBJ5	GT251_HUMAN	-2
Q969Y2	GTPB3_HUMAN	-8
Q8N3Z3	GTPB8_HUMAN	10
P43080	GUC1A_HUMAN	-19
Q16661	GUC2B_HUMAN	-1
P25092	GUC2C_HUMAN	-3
Q15486	GUSP1_HUMAN	-3
Q7Z2Y8	GVIN1_HUMAN	-36
Q53T59	H1BP3_HUMAN	-20
Q75WM6	H1FNT_HUMAN	43
Q8IZA3	H1FOO_HUMAN	59
P22492	H1T_HUMAN	46
P0C5Y9	H2AB1_HUMAN	6
P0C5Z0	H2AB2_HUMAN	6
Q9BTM1	H2AJ_HUMAN	17
Q71UI9	H2AV_HUMAN	14
Q9P0M6	H2AW_HUMAN	22
P16104	H2AX_HUMAN	16
P62807	H2B1C_HUMAN	18
P58876	H2B1D_HUMAN	18
P06899	H2B1J_HUMAN	18
O60814	H2B1K_HUMAN	18
Q99879	H2B1M_HUMAN	18
Q6DN03	H2B2C_HUMAN	30
Q5QNW6	H2B2F_HUMAN	18
Q8N257	H2B3B_HUMAN	18
Q16695	H31T_HUMAN	20
Q71DI3	H32_HUMAN	20
P56915	GSC_HUMAN	5
Q92896	GSLG1_HUMAN	-8
P09488	GSTM1_HUMAN	-2
Q9H4Y5	GSTO2_HUMAN	1
Q9H4S2	GSX1_HUMAN	9
Q9BZM3	GSX2_HUMAN	9
Q8IYK4	GT252_HUMAN	-12
Q86UP8	GTD2A_HUMAN	-20
Q4AE62	GTDC1_HUMAN	-2
O00178	GTPB1_HUMAN	6
P49915	GUAA_HUMAN	-5
P07305	H10_HUMAN	53
Q02539	H11_HUMAN	54
P16403	H12_HUMAN	55
P16402	H13_HUMAN	58
P10412	H14_HUMAN	59
P20671	H2A1D_HUMAN	17
P0C0S8	H2A1_HUMAN	17
Q16777	H2A2C_HUMAN	17
P62805	H4_HUMAN	18
Q96MM7	H6ST2_HUMAN	33
Q58FF8	H90B2_HUMAN	-26
Q58FF6	H90B4_HUMAN	-46
Q8IYU2	HACE1_HUMAN	-26
Q75N03	HAKAI_HUMAN	5
Q6MZN7	HCP5_HUMAN	1
Q96DB2	HDA11_HUMAN	0
P56524	HDAC4_HUMAN	-11
Q9UQL6	HDAC5_HUMAN	-27
Q08623	HDHD1_HUMAN	-9
Q9H0R4	HDHD2_HUMAN	-5
Q9ULT8	HECD1_HUMAN	-82
Q5T447	HECD3_HUMAN	-18
Q76N89	HECW1_HUMAN	-62
Q8TDG4	HELQ_HUMAN	-11
A6NFD8	HELT_HUMAN	7
P42694	HELZ_HUMAN	-5
P22557	HEM0_HUMAN	5
Q9Y5R4	HEMK1_HUMAN	-4
O95714	HERC2_HUMAN	-83
Q6FI13	H2A2A_HUMAN	17
O75367	H2AY_HUMAN	25
P0C0S5	H2AZ_HUMAN	14
P23527	H2B1O_HUMAN	18
Q6DRA6	H2B2D_HUMAN	26
Q16778	H2B2E_HUMAN	18
P0C1H6	H2BFM_HUMAN	9
P57053	H2BFS_HUMAN	18
Q7Z2G1	H2BWT_HUMAN	14
O60243	H6ST1_HUMAN	11
Q8IZP7	H6ST3_HUMAN	-4
Q58FF7	H90B3_HUMAN	-53
P69892	HBG2_HUMAN	-1
Q8TDS4	HCAR2_HUMAN	13
P49019	HCAR3_HUMAN	12
Q99714	HCD2_HUMAN	1
Q9Y5Z7	HCFC2_HUMAN	11
P08631	HCK_HUMAN	-4
P14317	HCLS1_HUMAN	-42
Q9Y3Q4	HCN4_HUMAN	14
Q13547	HDAC1_HUMAN	-19
O15379	HDAC3_HUMAN	-27
Q8WUI4	HDAC7_HUMAN	-1
Q9UBI9	HDC_HUMAN	16
Q7Z4H3	HDDC2_HUMAN	-9
Q7Z4V5	HDGR2_HUMAN	0
Q7Z353	HDX_HUMAN	-15
Q7Z4Q2	HEAT3_HUMAN	-23
P36551	HEM6_HUMAN	6
P22830	HEMH_HUMAN	9
P05546	HEP2_HUMAN	-4
P81172	HEPC_HUMAN	7
Q8IVU3	HERC6_HUMAN	6
Q15011	HERP1_HUMAN	-15
Q14469	HES1_HUMAN	10
P14210	HGF_HUMAN	8
Q5VTY9	HHAT_HUMAN	-1
Q96QV1	HHIP_HUMAN	7
Q9BW72	HIG2A_HUMAN	7
Q9NQE9	HINT3_HUMAN	-4
O75146	HIP1R_HUMAN	-15
O00291	HIP1_HUMAN	-40
Q86Z02	HIPK1_HUMAN	8
Q9BW71	HIRP3_HUMAN	6
Q5VW38	GP107_HUMAN	-2
Q7Z602	GP141_HUMAN	14
P51810	GP143_HUMAN	1
Q5UAW9	GP157_HUMAN	11
Q5T848	GP158_HUMAN	12
Q9UJ42	GP160_HUMAN	9
P21695	GPDA_HUMAN	-6
P43304	GPDM_HUMAN	1
Q99527	GPER1_HUMAN	5
Q96T91	GPHA2_HUMAN	4
Q86YW7	GPHB5_HUMAN	2
B7ZAQ6	GPHRA_HUMAN	12
P14770	GPIX_HUMAN	-3
Q9BRR8	GPTC1_HUMAN	-5
Q9NW75	GPTC2_HUMAN	11
Q5T3I0	GPTC4_HUMAN	24
Q9HCN6	GPVI_HUMAN	11
P40197	GPV_HUMAN	14
P07203	GPX1_HUMAN	-1
P36969	GPX4_HUMAN	5
Q8IV61	GRP3_HUMAN	-9
Q8TDF6	GRP4_HUMAN	6
Q9HAV7	GRPE1_HUMAN	2
Q8TAA5	GRPE2_HUMAN	1
A4D1B5	GSAP_HUMAN	-12
O15499	GSC2_HUMAN	18
Q8TAX9	GSDMB_HUMAN	-16
Q2KHT4	GSG1_HUMAN	3
P48507	GSH0_HUMAN	-6
Q9P0R6	GSKIP_HUMAN	-14
P08263	GSTA1_HUMAN	4
O15217	GSTA4_HUMAN	1
Q7RTV2	GSTA5_HUMAN	1
Q99878	H2A1J_HUMAN	16
O96004	HAND1_HUMAN	9
P61296	HAND2_HUMAN	6
P54257	HAP1_HUMAN	-51
O00165	HAX1_HUMAN	-21
P69891	HBG1_HUMAN	-1
Q6B0K9	HBM_HUMAN	-3
O60381	HBP1_HUMAN	-13
Q9Y450	HBS1L_HUMAN	-7
O60741	HCN1_HUMAN	7
Q9UL51	HCN2_HUMAN	16
Q9P1Z3	HCN3_HUMAN	23
Q8IV16	HDBP1_HUMAN	-12
Q5TGJ6	HDGL1_HUMAN	-28
Q9BSH5	HDHD3_HUMAN	-5
Q9H583	HEAT1_HUMAN	-27
Q9ULI3	HEG1_HUMAN	-21
P13196	HEM1_HUMAN	9
O14929	HAT1_HUMAN	-10
Q96CS2	HAUS1_HUMAN	-8
Q68CZ6	HAUS3_HUMAN	-18
O94927	HAUS5_HUMAN	7
Q99871	HAUS7_HUMAN	-24
Q9BT25	HAUS8_HUMAN	-1
Q96EW2	HBAP1_HUMAN	-18
P02008	HBAZ_HUMAN	1
P69905	HBA_HUMAN	2
Q16836	HCDH_HUMAN	4
P51610	HCFC1_HUMAN	0
P13716	HEM2_HUMAN	-3
Q9Y5N5	HEMK2_HUMAN	-8
Q02575	HEN1_HUMAN	3
Q5T8I9	HENMT_HUMAN	-13
Q9BQS7	HEPH_HUMAN	-38
P05981	HEPS_HUMAN	2
Q9BSE4	HERP2_HUMAN	-18
A2PYH4	HFM1_HUMAN	-6
Q9Y241	HIG1A_HUMAN	6
Q9P298	HIG1B_HUMAN	6
A8MV81	HIG1C_HUMAN	6
Q9BQA5	HINFP_HUMAN	-22
P49773	HINT1_HUMAN	-2
Q8NE63	HIPK4_HUMAN	-11
Q96JK4	HIPL1_HUMAN	2
A0A0C4DH62	HJ01_HUMAN	-1
P10072	HKR1_HUMAN	39
Q14774	HLX_HUMAN	4
Q9NP66	HM20A_HUMAN	-5
Q96RW7	HMCN1_HUMAN	-65
Q8NDA2	HMCN2_HUMAN	-120
P54868	HMCS2_HUMAN	4
P04035	HMDH_HUMAN	-5
P09429	HMGB1_HUMAN	-5
O15347	HMGB3_HUMAN	3
P35914	HMGCL_HUMAN	6
P05204	HMGN2_HUMAN	12
O97980	HMHB1_HUMAN	-4
S4R3Y5	HMN11_HUMAN	1
P0CJ68	HMN1_HUMAN	2
P0CJ71	HMN4_HUMAN	2
P0CJ74	HMN7_HUMAN	1
P0CJ76	HMN9_HUMAN	4
Q15760	GPR19_HUMAN	20
P46091	GPR1_HUMAN	-1
O00155	GPR25_HUMAN	15
Q9NS67	GPR27_HUMAN	13
O00270	GPR31_HUMAN	13
Q49SQ1	GPR33_HUMAN	12
Q9UPC5	GPR34_HUMAN	27
Q9Y2T5	GPR52_HUMAN	6
Q9Y2T6	GPR55_HUMAN	8
Q9BZJ8	GPR61_HUMAN	-3
P46095	GPR6_HUMAN	1
O95800	GPR75_HUMAN	20
Q96P69	GPR78_HUMAN	22
Q96P67	GPR82_HUMAN	13
Q9GZN0	GPR88_HUMAN	14
Q6UWM5	GPRL1_HUMAN	6
Q13227	GPS2_HUMAN	8
Q9UKJ3	GPTC8_HUMAN	17
P22352	GPX3_HUMAN	2
P59796	GPX6_HUMAN	-2
O15544	GR6_HUMAN	-1
P12544	GRAA_HUMAN	10
P20718	GRAH_HUMAN	18
P28676	GRAN_HUMAN	-7
Q4V328	GRAP1_HUMAN	-40
Q14449	GRB14_HUMAN	6
Q3V6T2	GRDN_HUMAN	-31
Q9NZI5	GRHL1_HUMAN	-7
Q6ISB3	GRHL2_HUMAN	-6
Q8TE85	GRHL3_HUMAN	-4
Q9ULK0	GRID1_HUMAN	-10
Q96HH9	GRM2B_HUMAN	2
Q14416	GRM2_HUMAN	10
Q14832	GRM3_HUMAN	4
Q14833	GRM4_HUMAN	23
P41594	GRM5_HUMAN	6
Q14831	GRM7_HUMAN	6
O00222	GRM8_HUMAN	10
P00390	GSHR_HUMAN	7
Q9Y2T3	GUAD_HUMAN	-16
Q9UMX6	GUC1B_HUMAN	-12
O95843	GUC1C_HUMAN	-9
Q02747	GUC2A_HUMAN	-6
A0A096LPI5	GVQW2_HUMAN	4
Q96GX5	GWL_HUMAN	-18
Q4G148	GXLT1_HUMAN	11
P13807	GYS1_HUMAN	-15
P54840	GYS2_HUMAN	-9
Q9H116	GZF1_HUMAN	5
P16401	H15_HUMAN	60
Q7L7L0	H2A3_HUMAN	17
Q96A08	H2B1A_HUMAN	18
P33778	H2B1B_HUMAN	18
Q93079	H2B1H_HUMAN	18
Q99880	H2B1L_HUMAN	18
Q99877	H2B1N_HUMAN	18
P68431	H31_HUMAN	20
P84243	H33_HUMAN	20
Q6NXT2	H3C_HUMAN	18
Q5JVS0	HABP4_HUMAN	0
Q9P035	HACD3_HUMAN	7
Q5VWC8	HACD4_HUMAN	4
Q9UJ83	HACL1_HUMAN	0
O43593	HAIR_HUMAN	-7
Q9UJM8	HAOX1_HUMAN	2
Q9NVX0	HAUS2_HUMAN	1
P09105	HBAT_HUMAN	0
Q30201	HFE_HUMAN	-6
Q68CP4	HGNAT_HUMAN	8
O14964	HGS_HUMAN	-11
Q9BX68	HINT2_HUMAN	3
P54198	HIRA_HUMAN	8
P15516	HIS3_HUMAN	6
Q2TB90	HKDC1_HUMAN	-2
P13747	HLAE_HUMAN	-13
P30511	HLAF_HUMAN	-12
P17693	HLAG_HUMAN	-10
Q14527	HLTF_HUMAN	15
O00479	HMGN4_HUMAN	17
Q92619	HMHA1_HUMAN	-26
O75330	HMMR_HUMAN	-14
P0DMP1	HMN12_HUMAN	2
P0CJ70	HMN3_HUMAN	3
P0CJ72	HMN5_HUMAN	1
P09601	HMOX1_HUMAN	1
P30519	HMOX2_HUMAN	-10
Q95460	HMR1_HUMAN	-9
A8MTL9	HMSD_HUMAN	-2
P20823	HNF1A_HUMAN	-15
P35680	HNF1B_HUMAN	0
P41235	HNF4A_HUMAN	0
Q14541	HNF4G_HUMAN	7
Q9UBC0	HNF6_HUMAN	13
P50135	HNMT_HUMAN	-10
P0DMR1	HNRC4_HUMAN	-6
O14979	HNRDL_HUMAN	18
P31943	HNRH1_HUMAN	-8
Q1KMD3	HNRL2_HUMAN	-42
Q8WVV9	HNRLL_HUMAN	2
P07910	HNRPC_HUMAN	-12
Q14103	HNRPD_HUMAN	1
P61978	HNRPK_HUMAN	-8
O43390	HNRPR_HUMAN	3
Q00839	HNRPU_HUMAN	-13
Q9NZL4	HPBP1_HUMAN	-14
O60760	HPGDS_HUMAN	-5
Q9GZV7	HPLN2_HUMAN	10
Q96S86	HPLN3_HUMAN	-6
Q86UW8	HPLN4_HUMAN	10
O75531	BAF_HUMAN	-1
Q9UL15	BAG5_HUMAN	-9
Q86Y29	BAGE3_HUMAN	2
Q86Y27	BAGE5_HUMAN	-2
Q9UHQ4	BAP29_HUMAN	11
Q99728	BARD1_HUMAN	21
Q6UXY1	BI2L2_HUMAN	11
Q9H694	BICC1_HUMAN	9
Q8TD16	BICD2_HUMAN	-29
A1A5D9	BICL2_HUMAN	-24
Q9NZM4	BICRA_HUMAN	-17
Q9Y6D6	BIG1_HUMAN	-44
Q5TH69	BIG3_HUMAN	-57
P11021	BIP_HUMAN	-22
Q13075	BIRC1_HUMAN	-28
Q13490	BIRC2_HUMAN	-5
Q96CA5	BIRC7_HUMAN	-10
Q9UL45	BL1S6_HUMAN	-3
O95696	BRD1_HUMAN	25
P25440	BRD2_HUMAN	16
O60885	BRD4_HUMAN	25
Q9H0E9	BRD8_HUMAN	-114
Q9H8M2	BRD9_HUMAN	-15
O75150	BRE1B_HUMAN	-15
Q5PSV4	BRM1L_HUMAN	-20
O60477	BRNP1_HUMAN	22
Q9C0B6	BRNP2_HUMAN	5
Q8WZ55	BSND_HUMAN	-34
Q9UPA5	BSN_HUMAN	-3
Q10589	BST2_HUMAN	-4
Q8WVV5	BT2A2_HUMAN	-9
Q96KV6	BT2A3_HUMAN	-19
O00481	BT3A1_HUMAN	3
O00478	BT3A3_HUMAN	-17
Q96K17	BT3L4_HUMAN	-2
C9JJ37	BTBDJ_HUMAN	-3
Q06187	BTK_HUMAN	2
Q9UIR0	BTNL2_HUMAN	-24
Q6UXE8	BTNL3_HUMAN	-9
Q6UX41	BTNL8_HUMAN	4
O43709	BUD23_HUMAN	6
Q9Y6E2	BZW2_HUMAN	-3
Q4G0S4	C27C1_HUMAN	9
Q96HQ2	C2AIL_HUMAN	-7
O14523	C2C2L_HUMAN	1
Q8NCU7	C2C4A_HUMAN	29
A6NLJ0	C2C4B_HUMAN	27
Q8TF44	C2C4C_HUMAN	14
Q9Y426	C2CD2_HUMAN	-4
Q86YS7	C2CD5_HUMAN	-23
Q53TS8	C2CD6_HUMAN	-4
Q6P1N0	C2D1A_HUMAN	3
Q5T0F9	C2D1B_HUMAN	-32
B7Z1M9	C2D4D_HUMAN	24
Q8N0U7	CA087_HUMAN	7
Q6P1W5	CA094_HUMAN	6
Q9NSG2	CA112_HUMAN	-25
Q6ZSJ8	CA122_HUMAN	0
Q9NWV4	CA123_HUMAN	-6
Q5VU69	CA189_HUMAN	6
B1AJZ1	CA196_HUMAN	1
Q8N6G1	CA211_HUMAN	4
Q8NC38	CA213_HUMAN	3
Q8TAB5	CA216_HUMAN	-9
A1L170	CA226_HUMAN	-8
Q8IZS8	CA2D3_HUMAN	-25
Q7Z3S7	CA2D4_HUMAN	-39
Q8WTZ4	CA5BL_HUMAN	16
Q13936	CAC1C_HUMAN	-15
Q15878	CAC1E_HUMAN	15
O60840	CAC1F_HUMAN	-35
Q9P0X4	CAC1I_HUMAN	-32
P43155	CACP_HUMAN	6
Q9Y6N8	CAD10_HUMAN	-38
P55287	CAD11_HUMAN	-48
P55289	CAD12_HUMAN	-44
O75309	CAD16_HUMAN	-50
Q9H159	CAD19_HUMAN	-49
Q9HBT6	CAD20_HUMAN	-51
Q9UJ99	CAD22_HUMAN	-54
Q86UP0	CAD24_HUMAN	-43
P19022	CADH2_HUMAN	-47
O75493	CAH11_HUMAN	9
P00915	CAH1_HUMAN	-2
Q8IU99	CAHM1_HUMAN	5
Q86XJ0	CAHM3_HUMAN	9
Q5JW98	CAHM4_HUMAN	-2
Q8N5C1	CAHM5_HUMAN	5
Q5R3K3	CAHM6_HUMAN	8
Q13939	CALI_HUMAN	7
P27482	CALL3_HUMAN	-19
Q96GE6	CALL4_HUMAN	0
P20807	CAN3_HUMAN	-16
O15484	CAN5_HUMAN	1
Q9Y6Q1	CAN6_HUMAN	-3
O14815	CAN9_HUMAN	-22
P63098	CANB1_HUMAN	-11
P22003	BMP5_HUMAN	10
P22004	BMP6_HUMAN	4
P34820	BMP8B_HUMAN	6
P36894	BMR1A_HUMAN	2
O75936	BODG_HUMAN	-4
Q7L3V2	BOP_HUMAN	-15
Q6PGQ7	BORA_HUMAN	-29
Q969J3	BORC5_HUMAN	-2
Q96FH0	BORC8_HUMAN	-4
Q53HL2	BOREA_HUMAN	15
O14613	BORG1_HUMAN	-9
Q86WA6	BPHL_HUMAN	7
Q96DR5	BPIA2_HUMAN	-6
Q8N4F0	BPIB2_HUMAN	3
P50747	BPL1_HUMAN	-24
P59051	BRAS2_HUMAN	22
Q6PJG6	BRAT1_HUMAN	-29
Q76B58	BRNP3_HUMAN	4
Q5VW32	BROX_HUMAN	1
P32247	BRS3_HUMAN	10
Q9GZN4	BSSP4_HUMAN	1
O14981	BTAF1_HUMAN	-26
Q9Y2F9	BTBD3_HUMAN	1
Q9P203	BTBD7_HUMAN	-9
Q96Q07	BTBD9_HUMAN	-20
P35070	BTC_HUMAN	5
P43251	BTD_HUMAN	-16
P20290	BTF3_HUMAN	5
P62324	BTG1_HUMAN	2
Q6UWJ8	C16L2_HUMAN	0
Q9Y4F5	C170B_HUMAN	-11
Q69YN2	C19L1_HUMAN	-1
Q2TBE0	C19L2_HUMAN	12
Q8N1F1	C1AS1_HUMAN	4
P0DN25	C1C1L_HUMAN	-11
Q7Z5L3	C1QL2_HUMAN	-6
Q5VWW1	C1QL3_HUMAN	-2
Q86Z23	C1QL4_HUMAN	2
O75973	C1QRF_HUMAN	-6
Q9BXJ1	C1QT1_HUMAN	-3
Q9BXJ4	C1QT3_HUMAN	-5
P09871	C1S_HUMAN	-31
P0C862	C1T9A_HUMAN	3
P11586	C1TC_HUMAN	-2
Q6DHV5	C2D2B_HUMAN	-3
P33076	C2TA_HUMAN	-33
Q16581	C3AR_HUMAN	-4
Q6ZMU1	C3P1_HUMAN	-2
P04003	C4BPA_HUMAN	0
P20851	C4BPB_HUMAN	-11
Q9BV19	CA050_HUMAN	-8
Q8WWF1	CA054_HUMAN	-17
Q9BRT7	CA097_HUMAN	17
Q5TEV5	CA134_HUMAN	8
Q5JVX7	CA141_HUMAN	25
Q5VVC0	CA146_HUMAN	5
Q96MC9	CA147_HUMAN	19
Q3SY05	CA157_HUMAN	8
Q8NEQ5	CA162_HUMAN	4
Q5SNV9	CA167_HUMAN	93
Q5T0J3	CA220_HUMAN	11
Q6ZS94	CA229_HUMAN	18
Q8N1I8	CAAS1_HUMAN	-2
Q13111	CAF1A_HUMAN	-19
Q13112	CAF1B_HUMAN	0
P22676	CALB2_HUMAN	-11
P10092	CALCB_HUMAN	8
P30988	CALCR_HUMAN	13
P0DP23	CALM1_HUMAN	-24
P0DP24	CALM2_HUMAN	-24
Q96L12	CALR3_HUMAN	-6
Q16602	CALRL_HUMAN	-6
Q9NYX4	CALY_HUMAN	-1
P47756	CAPZB_HUMAN	-6
Q9BXL6	CAR14_HUMAN	-24
Q86X55	CARM1_HUMAN	-7
P47710	CASA1_HUMAN	-5
Q8IU53	CASC2_HUMAN	9
Q14511	CASL_HUMAN	-11
Q8WUQ7	CATIN_HUMAN	11
O60911	CATL2_HUMAN	9
P25774	CATS_HUMAN	6
Q13938	CAYP1_HUMAN	-9
A6NGG8	CB071_HUMAN	9
A6NN90	CB081_HUMAN	-14
A0A1B0GVN3	CB092_HUMAN	6
P08185	CBG_HUMAN	-9
Q9ULV8	CBLC_HUMAN	2
Q9NTU7	CBLN4_HUMAN	3
P22681	CBL_HUMAN	-11
Q8N4T0	CBPA6_HUMAN	26
P80723	BASP1_HUMAN	-19
P82251	BAT1_HUMAN	4
Q16520	BATF_HUMAN	2
Q96PG8	BBC3B_HUMAN	28
Q9BXH1	BBC3_HUMAN	3
Q8TAM1	BBS10_HUMAN	3
Q8NFJ9	BBS1_HUMAN	2
Q9NWD9	BEX4_HUMAN	-3
Q7RTU4	BHA09_HUMAN	19
Q8NFJ8	BHE22_HUMAN	0
O14503	BHE40_HUMAN	3
Q9C0J9	BHE41_HUMAN	-1
Q6PI77	BHLH9_HUMAN	1
C9JSJ3	BHMG1_HUMAN	17
Q93088	BHMT1_HUMAN	-2
Q9H2M3	BHMT2_HUMAN	-9
Q9UHR4	BI2L1_HUMAN	7
Q96G01	BICD1_HUMAN	-26
Q9Y6D5	BIG2_HUMAN	-29
Q8WV28	BLNK_HUMAN	2
Q5H9B9	BM2KL_HUMAN	-15
O00327	BMAL1_HUMAN	-5
P35226	BMI1_HUMAN	8
O95393	BMP10_HUMAN	-23
Q7Z5W3	BN3D2_HUMAN	-5
Q96IK1	BOD1_HUMAN	-2
Q96GS4	BORC6_HUMAN	-8
Q9UKI2	BORG2_HUMAN	-8
Q00587	BORG5_HUMAN	-2
Q8NFQ5	BPIB6_HUMAN	7
Q8NFQ6	BPIFC_HUMAN	-9
O95861	BPNT1_HUMAN	-7
O15178	BRAC_HUMAN	-3
Q7Z569	BRAP_HUMAN	-16
Q5VTR2	BRE1A_HUMAN	-19
Q9HAW0	BRF2_HUMAN	4
Q8WUW1	BRK1_HUMAN	-2
Q9HCU9	BRMS1_HUMAN	-20
P55201	BRPF1_HUMAN	6
Q9NSI6	BRWD1_HUMAN	29
Q075Z2	BSPH1_HUMAN	0
Q5W0U4	BSPRY_HUMAN	-8
Q13410	BT1A1_HUMAN	-13
Q7KYR7	BT2A1_HUMAN	-7
Q9BX70	BTBD2_HUMAN	-8
Q5XKL5	BTBD8_HUMAN	-8
Q9BSF8	BTBDA_HUMAN	1
B2RXH4	BTBDI_HUMAN	-34
P78543	BTG2_HUMAN	2
O43683	BUB1_HUMAN	-19
Q9BRD0	BUD13_HUMAN	29
Q7L1Q6	BZW1_HUMAN	-5
P19099	C11B2_HUMAN	13
A2RUR9	C144A_HUMAN	-58
Q8IYA2	C144C_HUMAN	-38
Q86VB7	C163A_HUMAN	-34
Q96L14	C170L_HUMAN	-10
Q13901	C1D_HUMAN	3
Q9NS00	C1GLT_HUMAN	-6
Q07021	C1QBP_HUMAN	-18
Q9NPY3	C1QR1_HUMAN	-16
Q9BXJ5	C1QT2_HUMAN	7
Q6UB35	C1TM_HUMAN	5
Q96MC4	C295L_HUMAN	27
Q4AC94	C2CD3_HUMAN	-11
Q6ZSU1	C2G1P_HUMAN	-1
Q9NRR3	C42S2_HUMAN	2
Q9Y5P4	C43BP_HUMAN	-25
Q9H0H9	C4F30_HUMAN	5
P21730	C5AR1_HUMAN	10
Q9UKL3	C8AP2_HUMAN	-31
Q9H246	CA021_HUMAN	-6
Q9BWL3	CA043_HUMAN	10
Q8N6N3	CA052_HUMAN	-7
Q5SVJ3	CA100_HUMAN	9
O95561	CA105_HUMAN	13
Q9NX04	CA109_HUMAN	-5
Q9H7X2	CA115_HUMAN	8
Q8N9H9	CA127_HUMAN	-15
Q8NDD1	CA131_HUMAN	21
Q8N1D5	CA158_HUMAN	11
Q96HA4	CA159_HUMAN	18
Q8NAE3	CA180_HUMAN	-3
Q5T7R7	CA185_HUMAN	1
Q5T5A4	CA194_HUMAN	4
Q5TG92	CA195_HUMAN	14
Q6PIY5	CA228_HUMAN	-9
P54289	CA2D1_HUMAN	-27
Q9NY47	CA2D2_HUMAN	-22
Q9H8G2	CAAP1_HUMAN	-22
Q9Y376	CAB39_HUMAN	-2
Q9Y6J0	CABIN_HUMAN	-51
Q9NPB3	CABP2_HUMAN	-13
Q9NP86	CABP5_HUMAN	-15
Q96KC9	CABS1_HUMAN	-58
Q01668	CAC1D_HUMAN	-17
O43497	CAC1G_HUMAN	-30
O95180	CAC1H_HUMAN	-3
Q13698	CAC1S_HUMAN	-15
Q86Y37	CACL1_HUMAN	-11
Q9P1Z2	CACO1_HUMAN	-48
Q13137	CACO2_HUMAN	-24
P55290	CAD13_HUMAN	-31
Q9H251	CAD23_HUMAN	-223
Q8IXH8	CAD26_HUMAN	-22
P22223	CADH3_HUMAN	-59
Q8TC20	CAGE1_HUMAN	-31
Q9NS85	CAH10_HUMAN	2
O43570	CAH12_HUMAN	-2
Q9ULX7	CAH14_HUMAN	-9
P00918	CAH2_HUMAN	-1
Q9HA72	CAHM2_HUMAN	1
P05937	CALB1_HUMAN	-17
Q9NZT1	CALL5_HUMAN	-16
P0DN79	CBSL_HUMAN	-6
P35520	CBS_HUMAN	-6
P83916	CBX1_HUMAN	-13
Q14781	CBX2_HUMAN	33
Q9HBI5	CC014_HUMAN	-3
Q9UK00	CC018_HUMAN	-4
Q96BT1	CC049_HUMAN	31
Q8N813	CC056_HUMAN	4
P0CE67	CC079_HUMAN	4
F5H4A9	CC080_HUMAN	-3
Q9BWC9	CC106_HUMAN	10
Q8TBZ0	CC110_HUMAN	-18
Q6ZUS5	CC121_HUMAN	18
Q6PK04	CC137_HUMAN	38
Q8IYE0	CC146_HUMAN	8
A4D256	CC14C_HUMAN	4
Q494R4	CC153_HUMAN	6
A6NGH7	CC160_HUMAN	-10
Q9P0B6	CC167_HUMAN	5
Q8NDH2	CC168_HUMAN	79
P0C7W6	CC172_HUMAN	-16
P0C221	CC175_HUMAN	-5
H3BU77	CC179_HUMAN	5
A6NF36	CC182_HUMAN	-1
Q7Z3E2	CC186_HUMAN	-16
A1A4V9	CC189_HUMAN	-4
Q8NCU4	CC191_HUMAN	44
Q9NVL8	CC198_HUMAN	7
Q8IWP9	CC28A_HUMAN	7
Q3MIR4	CC50B_HUMAN	2
Q96AQ1	CC74A_HUMAN	29
O60826	CCD22_HUMAN	-6
Q2M243	CCD27_HUMAN	-16
Q8IWA6	CCD60_HUMAN	31
A2RUB6	CCD66_HUMAN	8
A2IDD5	CCD78_HUMAN	2
Q8IWF9	CCD83_HUMAN	-19
Q9H6F5	CCD86_HUMAN	29
Q7Z6B0	CCD91_HUMAN	-27
I3L3R5	CCER2_HUMAN	-20
Q06432	CCG1_HUMAN	-1
Q8TD31	CCHCR_HUMAN	-12
Q99616	CCL13_HUMAN	12
P80075	CCL8_HUMAN	7
P14635	CCNB1_HUMAN	0
O75909	CCNK_HUMAN	5
Q9UK58	CCNL1_HUMAN	51
P22674	CCNO_HUMAN	5
O60583	CCNT2_HUMAN	13
Q8ND76	CCNY_HUMAN	-1
P32248	CCR7_HUMAN	9
O00421	CCRL2_HUMAN	2
Q6W349	CD011_HUMAN	-2
Q8IY42	CD019_HUMAN	-35
Q6V702	CD022_HUMAN	-6
Q96KX1	CD036_HUMAN	8
A7E2U8	CD047_HUMAN	19
P08571	CD14_HUMAN	-5
Q13740	CD166_HUMAN	-6
P15391	CD19_HUMAN	-24
P15813	CD1D_HUMAN	3
P15812	CD1E_HUMAN	7
Q8IX05	CD302_HUMAN	-19
P20138	CD33_HUMAN	5
P01730	CD4_HUMAN	23
P13987	CD59_HUMAN	-2
O43866	CD5L_HUMAN	-13
Q15078	CD5R1_HUMAN	14
Q13319	CD5R2_HUMAN	19
P11912	CD79A_HUMAN	-10
P60033	CD81_HUMAN	-5
Q8IWY9	CDAN1_HUMAN	-8
Q13042	CDC16_HUMAN	-22
P60953	CDC42_HUMAN	-1
Q99741	CDC6_HUMAN	33
Q5VXM1	CDCP2_HUMAN	-13
P24941	CDK2_HUMAN	4
Q00534	CDK6_HUMAN	-5
P50613	CDK7_HUMAN	4
P49918	CDN1C_HUMAN	-4
P42772	CDN2B_HUMAN	-2
Q52M75	CE027_HUMAN	8
A4QMS7	CE049_HUMAN	0
Q9H5L9	CE066_HUMAN	4
Q8N960	CE120_HUMAN	-16
Q6ZU80	CE128_HUMAN	-19
Q5VT06	CE350_HUMAN	-54
Q8IYX8	CE57L_HUMAN	10
Q5SZL2	CE85L_HUMAN	-9
P13688	CEAM1_HUMAN	-8
P49716	CEBPD_HUMAN	2
Q15744	CEBPE_HUMAN	7
Q03701	CEBPZ_HUMAN	-24
O95319	CELF2_HUMAN	8
Q5SZQ8	CELF3_HUMAN	5
Q9BZC1	CELF4_HUMAN	2
Q96H22	CENPN_HUMAN	8
Q9BU64	CENPO_HUMAN	1
Q7L2Z9	CENPQ_HUMAN	10
Q7Z7K6	CENPV_HUMAN	17
Q5EE01	CENPW_HUMAN	18
Q76N32	CEP68_HUMAN	-26
Q8TAP6	CEP76_HUMAN	-6
Q5JTW2	CEP78_HUMAN	6
Q96GE4	CEP95_HUMAN	10
Q8IU89	CERS3_HUMAN	1
Q8N5B7	CERS5_HUMAN	3
Q9UKY3	CES1P_HUMAN	1
P41208	CETN2_HUMAN	-8
Q5SRN2	CF010_HUMAN	17
O95873	CF047_HUMAN	-5
Q5T4I8	CF052_HUMAN	-16
Q6UWU4	CF089_HUMAN	-4
P13569	CFTR_HUMAN	19
Q8WU49	CG033_HUMAN	10
Q9BRJ6	CG050_HUMAN	9
Q8NEG2	CG057_HUMAN	1
A4D0T2	CG066_HUMAN	5
Q9H7B7	CG069_HUMAN	10
P32929	CGL_HUMAN	-7
Q9H7E9	CH033_HUMAN	16
Q96NF6	CH049_HUMAN	13
Q8N0T1	CH059_HUMAN	13
Q6P1X6	CH082_HUMAN	8
P0DMB2	CH088_HUMAN	10
Q6RI45	BRWD3_HUMAN	5
Q96G97	BSCL2_HUMAN	-14
Q9NW68	BSDC1_HUMAN	-43
Q3C1V8	BSH_HUMAN	-1
Q10588	BST1_HUMAN	2
P78410	BT3A2_HUMAN	-9
Q9H0C5	BTBD1_HUMAN	-6
Q96KE9	BTBD6_HUMAN	-6
A6QL63	BTBDB_HUMAN	-14
Q32M84	BTBDG_HUMAN	17
A6NE02	BTBDH_HUMAN	4
Q14201	BTG3_HUMAN	9
Q6UXG8	BTNL9_HUMAN	-9
A8MVZ5	BTNLA_HUMAN	5
Q9UBR1	BUP1_HUMAN	-6
O95971	BY55_HUMAN	0
Q13895	BYST_HUMAN	2
Q3MJ40	C144B_HUMAN	-47
Q6NUI1	C144L_HUMAN	-2
Q9NR16	C163B_HUMAN	-52
P02746	C1QB_HUMAN	4
Q9BXJ3	C1QT4_HUMAN	2
P00736	C1R_HUMAN	-13
B2RNN3	C1T9B_HUMAN	2
Q9P2K1	C2D2A_HUMAN	-14
Q9NRR8	C42S1_HUMAN	6
Q99643	C560_HUMAN	8
O14569	C56D2_HUMAN	12
Q8TCZ2	C99L2_HUMAN	-9
Q5VUE5	CA053_HUMAN	6
Q96LT6	CA074_HUMAN	-8
Q9BRK5	CAB45_HUMAN	-33
Q8TDN4	CABL1_HUMAN	16
Q9BTV7	CABL2_HUMAN	25
Q9NZU7	CABP1_HUMAN	3
Q86V35	CABP7_HUMAN	-17
Q9BXU9	CABP8_HUMAN	-15
Q02641	CACB1_HUMAN	-4
Q08289	CACB2_HUMAN	2
O00305	CACB4_HUMAN	12
P55291	CAD15_HUMAN	-40
Q12864	CAD17_HUMAN	-33
Q13634	CAD18_HUMAN	-37
P12830	CADH1_HUMAN	-54
P55283	CADH4_HUMAN	-47
P33151	CADH5_HUMAN	-31
Q9ULB4	CADH9_HUMAN	-44
Q9BY67	CADM1_HUMAN	-17
Q8NFZ8	CADM4_HUMAN	-6
Q5T440	CAF17_HUMAN	13
P35219	CAH8_HUMAN	-21
P06881	CALCA_HUMAN	4
Q9P1Y5	CAMP3_HUMAN	8
Q9HC96	CAN10_HUMAN	3
A8MX76	CAN14_HUMAN	11
P17655	CAN2_HUMAN	-34
Q86VP6	CAND1_HUMAN	-27
Q8WVQ1	CANT1_HUMAN	-9
P40121	CAPG_HUMAN	-6
Q8WWF8	CAPSL_HUMAN	-3
Q5EG05	CAR16_HUMAN	4
Q96LW7	CAR19_HUMAN	9
Q9Y2G2	CARD8_HUMAN	-22
Q9H257	CARD9_HUMAN	-10
Q8N187	CARTF_HUMAN	-18
Q96PB1	CASD1_HUMAN	22
P49662	CASP4_HUMAN	-9
P55212	CASP6_HUMAN	-3
A6NHX0	CAST2_HUMAN	-13
Q9BSB4	ATGA1_HUMAN	-4
P54259	ATN1_HUMAN	9
Q92858	ATOH1_HUMAN	2
P51164	ATP4B_HUMAN	0
P48047	ATPO_HUMAN	14
P59510	ATS20_HUMAN	-5
O75173	ATS4_HUMAN	6
Q9UNA0	ATS5_HUMAN	36
Q9UKP5	ATS6_HUMAN	-15
Q9UKP4	ATS7_HUMAN	-39
Q9UP79	ATS8_HUMAN	-18
Q9H3M9	ATX3L_HUMAN	-24
Q156A1	ATX8_HUMAN	0
Q9UQB9	AURKC_HUMAN	6
Q8WXX7	AUTS2_HUMAN	22
Q58HT5	AWAT1_HUMAN	9
Q6E213	AWAT2_HUMAN	12
Q3ZCQ2	AX2R_HUMAN	-9
Q5VT79	AXA81_HUMAN	-7
Q9Y2T1	AXIN2_HUMAN	2
Q07817	B2CL1_HUMAN	-11
Q5TBC7	B2L15_HUMAN	-12
Q16548	B2LA1_HUMAN	-2
Q8NCR0	B3GL2_HUMAN	-14
Q9Y2A9	B3GN3_HUMAN	7
Q8NFL0	B3GN7_HUMAN	11
Q8NHY0	B4GN2_HUMAN	7
O60513	B4GT4_HUMAN	10
Q9UBX8	B4GT6_HUMAN	4
Q9UPM9	B9D1_HUMAN	0
O95816	BAG2_HUMAN	-2
O95429	BAG4_HUMAN	-14
Q8N9N5	BANP_HUMAN	-21
Q8IXM2	BAP18_HUMAN	0
Q9NY43	BARH2_HUMAN	3
Q9UIF9	BAZ2A_HUMAN	-17
Q6ZW61	BBS12_HUMAN	-15
Q9BXC9	BBS2_HUMAN	-18
P50895	BCAM_HUMAN	-16
Q6ZUJ8	BCAP_HUMAN	-30
O75815	BCAR3_HUMAN	4
O75363	BCAS1_HUMAN	-22
Q9H6U6	BCAS3_HUMAN	-11
O60756	BCE1_HUMAN	11
P09668	CATH_HUMAN	4
P43235	CATK_HUMAN	6
P51636	CAV2_HUMAN	-9
P47755	CAZA2_HUMAN	-8
Q9NWW7	CB042_HUMAN	19
Q96LS8	CB048_HUMAN	8
Q96LR7	CB050_HUMAN	5
Q08AI8	CB054_HUMAN	-9
Q6UXQ4	CB066_HUMAN	4
A6NCI8	CB078_HUMAN	16
Q6UW01	CBLN3_HUMAN	-1
P15085	CBPA1_HUMAN	-14
P48052	CBPA2_HUMAN	-10
P15088	CBPA3_HUMAN	10
Q9UI42	CBPA4_HUMAN	-4
Q8IUF1	CBWD2_HUMAN	-25
Q4V339	CBWD6_HUMAN	-26
Q9HC52	CBX8_HUMAN	19
A6NI87	CBY3_HUMAN	15
Q9NV96	CC50A_HUMAN	6
Q96LY2	CC74B_HUMAN	28
Q15834	CC85B_HUMAN	-7
A6NC98	CC88B_HUMAN	-73
Q8IX12	CCAR1_HUMAN	-23
Q8N163	CCAR2_HUMAN	-37
Q8WUD4	CCD12_HUMAN	0
Q0P6D6	CCD15_HUMAN	-13
Q9UBN1	CCG4_HUMAN	9
Q9UF02	CCG5_HUMAN	0
Q8WXS5	CCG8_HUMAN	11
P53701	CCHL_HUMAN	-2
P32238	CCKAR_HUMAN	17
O00585	CCL21_HUMAN	17
P80098	CCL7_HUMAN	10
P78396	CCNA1_HUMAN	-18
Q6ZMN8	CCNI2_HUMAN	2
P46092	CCR10_HUMAN	15
P32246	CCR1_HUMAN	3
P86791	CCZ1_HUMAN	-6
Q99440	CD006_HUMAN	2
Q53FE4	CD017_HUMAN	16
Q8N1A6	CD033_HUMAN	-9
Q96LM5	CD045_HUMAN	17
C9J302	CD051_HUMAN	4
D6RIA3	CD054_HUMAN	26
P48509	CD151_HUMAN	1
A8MXV6	CD15L_HUMAN	9
Q8N6Q3	CD177_HUMAN	-7
Q99467	CD180_HUMAN	-16
P06126	CD1A_HUMAN	-5
Q9BZW8	CD244_HUMAN	10
Q9HCU0	CD248_HUMAN	-29
Q5ZPR3	CD276_HUMAN	-21
P26842	CD27_HUMAN	2
Q7L3B6	CD37L_HUMAN	-15
P20963	CD3Z_HUMAN	5
P29965	CD40L_HUMAN	3
P16070	CD44_HUMAN	-42
P31358	CD52_HUMAN	1
P19397	CD53_HUMAN	1
P06127	CD5_HUMAN	9
P34810	CD68_HUMAN	6
Q07108	CD69_HUMAN	-3
P21854	CD72_HUMAN	6
P40259	CD79B_HUMAN	-4
P09564	CD7_HUMAN	0
Q01151	CD83_HUMAN	3
P21926	CD9_HUMAN	0
Q9BWV3	CDAC1_HUMAN	5
Q8NHZ8	CDC26_HUMAN	0
P30260	CDC27_HUMAN	-4
Q16543	CDC37_HUMAN	-18
O75419	CDC45_HUMAN	-24
Q9BYE9	CDHR2_HUMAN	-89
Q6ZTQ4	CDHR3_HUMAN	-20
P11802	CDK4_HUMAN	-2
P42771	CDN2A_HUMAN	-5
P42773	CDN2C_HUMAN	-3
Q8N9R6	CDRT4_HUMAN	13
Q92903	CDS1_HUMAN	3
Q15517	CDSN_HUMAN	7
Q9Y232	CDYL_HUMAN	22
Q7Z6I8	CE024_HUMAN	14
Q96GV9	CE030_HUMAN	11
Q9H799	CE042_HUMAN	-22
A6NDU8	CE051_HUMAN	-14
C9J3I9	CE058_HUMAN	0
Q2M2E5	CE064_HUMAN	8
Q5TB80	CE162_HUMAN	-49
Q9UPV0	CE164_HUMAN	-66
Q5SW79	CE170_HUMAN	-9
Q8TEP8	CE192_HUMAN	-23
Q9C0D2	CE295_HUMAN	-73
Q2WEN9	CEA16_HUMAN	-5
A8MTB9	CEA18_HUMAN	-6
Q7Z692	CEA19_HUMAN	-4
Q6UY09	CEA20_HUMAN	-18
Q3KPI0	CEA21_HUMAN	-6
P0C854	CECR9_HUMAN	18
P08217	CEL2A_HUMAN	6
Q9UNI1	CELA1_HUMAN	4
Q9NYQ6	CELR1_HUMAN	-67
Q9HCU4	CELR2_HUMAN	-102
Q9NYQ7	CELR3_HUMAN	-38
P19835	CEL_HUMAN	-16
P07199	CENPB_HUMAN	-64
P49454	CENPF_HUMAN	-169
Q9HC77	CENPJ_HUMAN	-11
Q8N0S6	CENPL_HUMAN	-5
Q6IPU0	CENPP_HUMAN	-5
Q9C0F1	CEP44_HUMAN	-12
Q53EZ4	CEP55_HUMAN	-3
Q86XR8	CEP57_HUMAN	17
Q9Y592	CEP83_HUMAN	-13
Q6P2H3	CEP85_HUMAN	-21
Q9BX69	CARD6_HUMAN	-15
Q9NXV6	CARF_HUMAN	12
Q5VZK9	CARL1_HUMAN	4
Q8ND23	CARL3_HUMAN	-1
Q6P4E1	CASC4_HUMAN	-15
P51878	CASP5_HUMAN	18
P31944	CASPE_HUMAN	-7
Q13948	CASP_HUMAN	-18
P31415	CASQ1_HUMAN	-71
P07858	CATB_HUMAN	-7
P07339	CATD_HUMAN	-3
Q7Z7H3	CATIP_HUMAN	-15
P07711	CATL1_HUMAN	-10
Q5NE16	CATL3_HUMAN	-2
P43234	CATO_HUMAN	0
Q13166	CATR1_HUMAN	1
O95810	CAVN2_HUMAN	-21
Q969G5	CAVN3_HUMAN	-3
Q9BXY5	CAYP2_HUMAN	11
P52907	CAZA1_HUMAN	-9
Q8WU43	CB015_HUMAN	-2
Q68DN1	CB016_HUMAN	114
Q2NKX9	CB068_HUMAN	2
A6NCS6	CB072_HUMAN	4
Q8N5S3	CB073_HUMAN	7
Q8IVU9	CBCO1_HUMAN	-21
Q8N7E2	CBLL2_HUMAN	24
Q8IUK8	CBLN2_HUMAN	4
Q8WXQ8	CBPA5_HUMAN	-5
P14384	CBPM_HUMAN	-1
P16152	CBR1_HUMAN	3
O75828	CBR3_HUMAN	-4
Q8N4T8	CBR4_HUMAN	7
O95503	CBX6_HUMAN	24
Q8ND61	CC020_HUMAN	27
Q5JPI3	CC038_HUMAN	-7
A1A4F0	CC055_HUMAN	6
A6NLC5	CC070_HUMAN	-19
A0A1B0GTC6	CC085_HUMAN	-2
Q8IW40	CC103_HUMAN	-4
Q9H0I3	CC113_HUMAN	4
Q96M63	CC114_HUMAN	-17
Q8IYX3	CC116_HUMAN	24
Q8IWD4	CC117_HUMAN	-14
Q96HB5	CC120_HUMAN	15
Q9H6E4	CC134_HUMAN	3
Q96MF4	CC140_HUMAN	17
Q17RM4	CC142_HUMAN	-3
Q8NFR7	CC148_HUMAN	14
Q8NCX0	CC150_HUMAN	-7
A0A1B0GTZ2	CC196_HUMAN	4
Q8NCU1	CC197_HUMAN	-2
Q9BUN5	CC28B_HUMAN	-10
A0ZSE6	CC50C_HUMAN	2
Q96PX6	CC85A_HUMAN	11
Q8IYE1	CCD13_HUMAN	5
Q96LX7	CCD17_HUMAN	-1
Q9BV29	CCD32_HUMAN	-17
Q502W7	CCD38_HUMAN	7
Q9UFE4	CCD39_HUMAN	-11
Q8IVM0	CCD50_HUMAN	-6
Q8NEL0	CCD54_HUMAN	5
Q2TAC2	CCD57_HUMAN	-14
Q6NSX1	CCD70_HUMAN	-5
Q76M96	CCD80_HUMAN	46
Q9NVE4	CCD87_HUMAN	7
Q9BW85	CCD94_HUMAN	-4
Q96F63	CCD97_HUMAN	-39
P55773	CCL23_HUMAN	7
O00175	CCL24_HUMAN	13
Q9Y4X3	CCL27_HUMAN	4
P10147	CCL3_HUMAN	-2
P41597	CCR2_HUMAN	14
P51679	CCR4_HUMAN	1
P51684	CCR6_HUMAN	15
P51685	CCR8_HUMAN	7
P51686	CCR9_HUMAN	6
Q6IQ19	CCSAP_HUMAN	1
Q9C0I3	CCSE1_HUMAN	2
Q9H7U1	CCSE2_HUMAN	-8
Q5T2Q4	CCYL2_HUMAN	-6
Q504U0	CD046_HUMAN	-10
Q5M9N0	CD158_HUMAN	-14
P29016	CD1B_HUMAN	-4
P29017	CD1C_HUMAN	-11
Q9NNX6	CD209_HUMAN	-7
Q86Y33	CD20B_HUMAN	8
P11836	CD20_HUMAN	-9
Q15762	CD226_HUMAN	2
P20273	CD22_HUMAN	-10
P25063	CD24_HUMAN	2
Q99459	CDC5L_HUMAN	3
Q69YH5	CDCA2_HUMAN	15
Q99618	CDCA3_HUMAN	-3
Q96FF9	CDCA5_HUMAN	10
Q15131	CDK10_HUMAN	10
Q9NYV4	CDK12_HUMAN	45
O94921	CDK14_HUMAN	11
Q00536	CDK16_HUMAN	0
Q00537	CDK17_HUMAN	10
Q07002	CDK18_HUMAN	6
O75956	CDKA2_HUMAN	4
Q5VV42	CDKAL_HUMAN	0
Q00532	CDKL1_HUMAN	11
P38936	CDN1A_HUMAN	3
P46527	CDN1B_HUMAN	-1
P55273	CDN2D_HUMAN	-6
Q49AH0	CDNF_HUMAN	1
Q4KMG0	CDON_HUMAN	-23
Q8N1L9	BATF2_HUMAN	0
Q9NR55	BATF3_HUMAN	4
Q9NRL2	BAZ1A_HUMAN	-15
Q8WY36	BBX_HUMAN	21
Q9H165	BC11A_HUMAN	-17
P56945	BCAR1_HUMAN	-25
Q8TDM0	BCAS4_HUMAN	-5
Q9NWK9	BCD1_HUMAN	-10
Q9BYV7	BCDO2_HUMAN	7
P10415	BCL2_HUMAN	-1
Q8N143	BCL6B_HUMAN	18
Q4VC05	BCL7A_HUMAN	-9
Q9BQE9	BCL7B_HUMAN	-12
Q8WUZ0	BCL7C_HUMAN	-6
P11274	BCR_HUMAN	-5
P23560	BDNF_HUMAN	7
Q14457	BECN1_HUMAN	-24
Q5T5X7	BEND3_HUMAN	-25
O76090	BEST1_HUMAN	-5
Q8NFU0	BEST4_HUMAN	-4
P08236	BGLR_HUMAN	-4
Q8NDY6	BHE23_HUMAN	7
Q13489	BIRC3_HUMAN	-12
O15392	BIRC5_HUMAN	-4
Q86UB2	BIVM_HUMAN	16
Q8TDH9	BL1S5_HUMAN	0
Q8IZY5	BLID_HUMAN	0
P51451	BLK_HUMAN	2
P12645	BMP3_HUMAN	26
O00238	BMR1B_HUMAN	2
O60238	BNI3L_HUMAN	-10
Q12983	BNIP3_HUMAN	-1
Q14137	BOP1_HUMAN	-17
Q6NZY7	BORG3_HUMAN	0
Q9H3Q1	BORG4_HUMAN	-17
Q9NP55	BPIA1_HUMAN	-5
P59827	BPIB4_HUMAN	-17
P17213	BPI_HUMAN	14
P46736	BRCC3_HUMAN	-14
Q15059	BRD3_HUMAN	25
Q9NPI1	BRD7_HUMAN	-10
Q58F21	BRDT_HUMAN	20
Q8WY22	BRI3B_HUMAN	6
Q96NH3	BROMI_HUMAN	-14
Q9ULD4	BRPF3_HUMAN	-13
Q9NY30	BTG4_HUMAN	6
Q7Z6A9	BTLA_HUMAN	-4
O60566	BUB1B_HUMAN	-35
O43684	BUB3_HUMAN	-3
P41223	BUD31_HUMAN	9
Q96A19	C102A_HUMAN	-14
Q99622	C10_HUMAN	-3
P15538	C11B1_HUMAN	11
Q8TDC3	BRSK1_HUMAN	20
Q8IWQ3	BRSK2_HUMAN	12
Q8TDN6	BRX1_HUMAN	29
Q5T3Y7	BVAS1_HUMAN	4
Q8N1D0	BWR1B_HUMAN	12
Q68D86	C102B_HUMAN	-12
Q96EU7	C1GLC_HUMAN	-4
P02745	C1QA_HUMAN	7
P02747	C1QC_HUMAN	3
Q9BXJ0	C1QT5_HUMAN	-3
Q9BXI9	C1QT6_HUMAN	-6
Q9BXJ2	C1QT7_HUMAN	-9
P60827	C1QT8_HUMAN	10
Q9NZP8	C1RL_HUMAN	-2
Q8N8Q1	C56D1_HUMAN	15
Q9P296	C5AR2_HUMAN	3
Q5JT78	CA137_HUMAN	1
Q5VVS0	CA140_HUMAN	0
Q8IYL3	CA174_HUMAN	-1
Q9H425	CA198_HUMAN	-4
Q5SR53	CA200_HUMAN	8
Q8IVY1	CA210_HUMAN	-4
A0A0U1RR37	CA232_HUMAN	-14
P57796	CABP4_HUMAN	-11
O75952	CABYR_HUMAN	-37
O00555	CAC1A_HUMAN	32
Q00975	CAC1B_HUMAN	25
P54284	CACB3_HUMAN	-10
P55285	CADH6_HUMAN	-38
Q9ULB5	CADH7_HUMAN	-40
P55286	CADH8_HUMAN	-54
Q8N3J6	CADM2_HUMAN	-11
Q8N126	CADM3_HUMAN	-8
Q8N1Q1	CAH13_HUMAN	-3
P07451	CAH3_HUMAN	-1
P22748	CAH4_HUMAN	1
P35218	CAH5A_HUMAN	0
Q9Y2D0	CAH5B_HUMAN	1
P23280	CAH6_HUMAN	-4
P43166	CAH7_HUMAN	-1
Q16790	CAH9_HUMAN	-34
Q5VU97	CAHD1_HUMAN	-28
Q05682	CALD1_HUMAN	-16
Q8TD86	CALL6_HUMAN	-18
P0DP25	CALM3_HUMAN	-24
P27824	CALX_HUMAN	-62
Q08AD1	CAMP2_HUMAN	-13
O75808	CAN15_HUMAN	-12
A6NHC0	CAN8_HUMAN	-24
Q96LZ3	CANB2_HUMAN	-11
O75155	CAND2_HUMAN	-34
P20160	CAP7_HUMAN	9
Q14444	CAPR1_HUMAN	-24
Q6IMN6	CAPR2_HUMAN	-8
Q86UW7	CAPS2_HUMAN	-23
P05814	CASB_HUMAN	-5
O15234	CASC3_HUMAN	-10
P42575	CASP2_HUMAN	-6
P55210	CASP7_HUMAN	-6
P55211	CASP9_HUMAN	-7
O14958	CASQ2_HUMAN	-59
P04040	CATA_HUMAN	-2
P14091	CATE_HUMAN	-16
Q9UBX1	CATF_HUMAN	5
P08311	CATG_HUMAN	20
A6NJV1	CB070_HUMAN	15
Q9UPW5	CBPC1_HUMAN	-24
Q96MI9	CBPC4_HUMAN	-4
Q5VU57	CBPC6_HUMAN	7
Q04917	1433F_HUMAN	-13
P31947	1433S_HUMAN	-18
P63104	1433Z_HUMAN	-14
Q96QU6	1A1L1_HUMAN	-7
P30499	1C01_HUMAN	-10
P30501	1C02_HUMAN	-8
P04222	1C03_HUMAN	-6
P30504	1C04_HUMAN	-5
Q9TNN7	1C05_HUMAN	0
Q29963	1C06_HUMAN	-8
P10321	1C07_HUMAN	-7
P30510	1C14_HUMAN	-7
Q29960	1C16_HUMAN	-5
Q95604	1C17_HUMAN	-3
Q9Y3L3	3BP1_HUMAN	-5
P78314	3BP2_HUMAN	1
P11171	41_HUMAN	-29
P0DKL9	A14EL_HUMAN	6
Q9NPC4	A4GAT_HUMAN	9
P01011	AACT_HUMAN	-12
Q9Y478	AAKB1_HUMAN	-7
Q9H7C9	AAMDC_HUMAN	2
Q13685	AAMP_HUMAN	-48
Q13131	AAPK1_HUMAN	4
P54646	AAPK2_HUMAN	1
P07108	ACBP_HUMAN	-1
Q96AP0	ACD_HUMAN	-5
Q8TDN7	ACER1_HUMAN	-1
Q5QJU3	ACER2_HUMAN	2
P22303	ACES_HUMAN	-10
Q9GZZ6	ACH10_HUMAN	3
P11229	ACM1_HUMAN	21
P08172	ACM2_HUMAN	13
P20309	ACM3_HUMAN	19
P08173	ACM4_HUMAN	28
Q8TDX5	ACMSD_HUMAN	-2
Q8WXI4	ACO11_HUMAN	8
Q9NPJ3	ACO13_HUMAN	4
O00767	ACOD_HUMAN	7
Q99798	ACON_HUMAN	0
Q9NUZ1	ACOXL_HUMAN	8
P33121	ACSL1_HUMAN	-1
Q9UKU0	ACSL6_HUMAN	0
Q6P461	ACSM6_HUMAN	9
Q9H6R3	ACSS3_HUMAN	10
P60709	ACTB_HUMAN	-12
O43707	ACTN4_HUMAN	-41
P68133	ACTS_HUMAN	-13
Q8NER5	ACV1C_HUMAN	5
P14621	ACYP2_HUMAN	5
P35368	ADA1B_HUMAN	23
O43506	ADA20_HUMAN	-15
Q9UKJ8	ADA21_HUMAN	-12
Q9P0K1	ADA22_HUMAN	-2
O75077	ADA23_HUMAN	4
Q9UKQ2	ADA28_HUMAN	-5
Q9UKF5	ADA29_HUMAN	0
Q9UKF2	ADA30_HUMAN	4
Q6DHV7	ADAL_HUMAN	-9
Q96EY9	ADAT3_HUMAN	2
Q9UEY8	ADDG_HUMAN	-12
P00325	ADH1B_HUMAN	7
P00326	ADH1G_HUMAN	7
P08319	ADH4_HUMAN	4
P28332	ADH6_HUMAN	3
Q15847	ADIRF_HUMAN	-1
Q7Z4H4	ADM2_HUMAN	15
Q9H2P0	ADNP_HUMAN	-3
P54922	ADPRH_HUMAN	-7
P22570	ADRO_HUMAN	5
Q96IZ2	ADTRP_HUMAN	14
Q08117	AES_HUMAN	-6
Q8N4X5	AF1L2_HUMAN	-27
P51825	AFF1_HUMAN	30
Q9Y4W6	AFG32_HUMAN	9
Q96P47	AGAP3_HUMAN	4
P31946	1433B_HUMAN	-14
P30443	1A01_HUMAN	-5
P01892	1A02_HUMAN	-3
P13746	1A11_HUMAN	-7
Q4AC99	1A1L2_HUMAN	-9
P30447	1A23_HUMAN	-7
P05534	1A24_HUMAN	-7
P30512	1A29_HUMAN	-2
P16188	1A30_HUMAN	-8
P16190	1A33_HUMAN	-4
P10316	1A69_HUMAN	-3
P30459	1A74_HUMAN	-5
Q09160	1A80_HUMAN	-6
P01889	1B07_HUMAN	-9
P30461	1B13_HUMAN	-7
P30466	1B18_HUMAN	-4
P03989	1B27_HUMAN	-10
P18463	1B37_HUMAN	-7
Q95365	1B38_HUMAN	-6
P30475	1B39_HUMAN	-7
Q04826	1B40_HUMAN	-5
P30483	1B45_HUMAN	-5
P30484	1B46_HUMAN	-4
P30485	1B47_HUMAN	-7
P30486	1B48_HUMAN	-8
P30492	1B54_HUMAN	-6
P30493	1B55_HUMAN	-8
P10319	1B58_HUMAN	-6
Q31612	1B73_HUMAN	-7
Q31610	1B81_HUMAN	-8
P30505	1C08_HUMAN	-2
P30508	1C12_HUMAN	-6
Q07000	1C15_HUMAN	-7
Q29865	1C18_HUMAN	-4
P63151	2ABA_HUMAN	-9
P01912	2B13_HUMAN	2
P13761	2B17_HUMAN	0
P20039	2B1B_HUMAN	-1
Q95IE3	2B1C_HUMAN	1
Q5Y7A7	2B1D_HUMAN	-2
Q13541	4EBP1_HUMAN	-2
O60516	4EBP3_HUMAN	-7
P52209	6PGD_HUMAN	-1
P05408	7B2_HUMAN	-7
Q6H8Q1	ABLM2_HUMAN	7
Q8N0Z2	ABRA_HUMAN	4
Q6UWZ7	ABRX1_HUMAN	-3
Q15018	ABRX2_HUMAN	-8
Q9ULW3	ABT1_HUMAN	12
Q8N961	ABTB2_HUMAN	-23
Q6JQN1	ACD10_HUMAN	6
Q9BYF1	ACE2_HUMAN	-21
Q9UGM1	ACHA9_HUMAN	-5
P02708	ACHA_HUMAN	-10
P11230	ACHB_HUMAN	-13
Q07001	ACHD_HUMAN	-5
Q04844	ACHE_HUMAN	-13
Q9UKV3	ACINU_HUMAN	-18
Q5JWF8	ACL10_HUMAN	11
O96019	ACL6A_HUMAN	-11
Q9Y615	ACL7A_HUMAN	-2
P49753	ACOT2_HUMAN	5
Q8N9L9	ACOT4_HUMAN	3
Q3I5F7	ACOT6_HUMAN	4
Q6ZNF0	ACP7_HUMAN	12
Q9NR19	ACSA_HUMAN	-12
Q96CM8	ACSF2_HUMAN	1
Q4L235	ACSF4_HUMAN	-3
P63261	ACTG_HUMAN	-12
Q9H568	ACTL8_HUMAN	-7
Q8TC94	ACTL9_HUMAN	-2
P35609	ACTN2_HUMAN	-33
Q08043	ACTN3_HUMAN	-28
Q8TDG2	ACTT1_HUMAN	-4
Q03154	ACY1_HUMAN	-11
Q96HD9	ACY3_HUMAN	-9
P07311	ACYP1_HUMAN	3
O43184	ADA12_HUMAN	24
P78536	ADA17_HUMAN	-22
P18089	ADA2B_HUMAN	8
P18825	ADA2C_HUMAN	29
Q96M93	ADAD1_HUMAN	15
Q8NCV1	ADAD2_HUMAN	14
Q6NVV9	ADAM5_HUMAN	-5
Q13443	ADAM9_HUMAN	3
Q9NPF8	ADAP2_HUMAN	16
O00116	ADAS_HUMAN	-1
Q9BUB4	ADAT1_HUMAN	16
Q7Z6V5	ADAT2_HUMAN	-1
Q86TW2	ADCK1_HUMAN	8
P40145	ADCY8_HUMAN	-9
O60503	ADCY9_HUMAN	-2
Q8N7X0	ADGB_HUMAN	12
P07327	ADH1A_HUMAN	4
P40394	ADH7_HUMAN	3
Q8IUX7	AEBP1_HUMAN	-53
Q96SZ5	AEDO_HUMAN	-6
Q8N302	AGGF1_HUMAN	-30
Q9H0P7	AGIT1_HUMAN	-4
Q53H12	AGK_HUMAN	3
O95994	AGR2_HUMAN	4
Q8TD06	AGR3_HUMAN	1
Q86SQ6	AGRA1_HUMAN	5
O60241	AGRB2_HUMAN	2
O60242	AGRB3_HUMAN	-6
Q86SQ3	AGRE4_HUMAN	11
Q5T601	AGRF1_HUMAN	17
Q96K78	AGRG7_HUMAN	12
O00468	AGRIN_HUMAN	-24
Q9HAR2	AGRL3_HUMAN	-24
P50052	AGTR2_HUMAN	16
Q96BJ3	AIDA_HUMAN	-4
Q16537	2A5E_HUMAN	-2
Q13362	2A5G_HUMAN	-5
P30153	2AAA_HUMAN	-24
P29372	3MG_HUMAN	13
P02763	A1AG1_HUMAN	-9
P04217	A1BG_HUMAN	-15
Q9NQ94	A1CF_HUMAN	5
Q5TYW2	A20A1_HUMAN	3
Q5VUR7	A20A3_HUMAN	4
Q4UJ75	A20A4_HUMAN	4
P02750	A2GL_HUMAN	-2
P30542	AA1R_HUMAN	7
P29274	AA2AR_HUMAN	4
Q7RTV5	AAED1_HUMAN	4
Q6PD74	AAGAB_HUMAN	-28
Q2M2I8	AAK1_HUMAN	-7
O43741	AAKB2_HUMAN	-6
Q9UGJ0	AAKG2_HUMAN	14
P17174	AATC_HUMAN	-2
Q9NY61	AATF_HUMAN	-39
P00505	AATM_HUMAN	10
Q96AK3	ABC3D_HUMAN	9
Q6NTF7	ABC3H_HUMAN	9
Q9BZC7	ABCA2_HUMAN	-17
P78363	ABCA4_HUMAN	-35
Q4W5N1	ABCAB_HUMAN	6
Q86UK0	ABCAC_HUMAN	5
Q2M3G0	ABCB5_HUMAN	0
Q9NP58	ABCB6_HUMAN	7
Q9NUT2	ABCB8_HUMAN	15
Q9NSE7	ABCCD_HUMAN	18
Q9UBJ2	ABCD2_HUMAN	15
O14678	ABCD4_HUMAN	-5
P61221	ABCE1_HUMAN	9
Q9UG63	ABCF2_HUMAN	-2
Q9H222	ABCG5_HUMAN	14
P41238	ABEC1_HUMAN	7
Q8WU67	ABHD3_HUMAN	-2
Q8TB40	ABHD4_HUMAN	0
Q8NFV4	ABHDB_HUMAN	4
Q7L211	ABHDD_HUMAN	4
O95870	ABHGA_HUMAN	4
Q9NYB9	ABI2_HUMAN	-7
Q9P2A4	ABI3_HUMAN	-12
Q709F0	ACD11_HUMAN	5
P12821	ACE_HUMAN	-26
P30532	ACHA5_HUMAN	-2
Q15825	ACHA6_HUMAN	-7
P25106	ACKR3_HUMAN	1
P13798	ACPH_HUMAN	-23
Q68CK6	ACS2B_HUMAN	5
Q9NUB1	ACS2L_HUMAN	-3
O95573	ACSL3_HUMAN	10
O60488	ACSL4_HUMAN	11
Q9ULC5	ACSL5_HUMAN	-3
Q53FZ2	ACSM3_HUMAN	15
P0C7M7	ACSM4_HUMAN	10
Q6NUN0	ACSM5_HUMAN	7
P63267	ACTH_HUMAN	-12
Q9BYD9	ACTT3_HUMAN	-8
P61163	ACTZ_HUMAN	-4
P36896	ACV1B_HUMAN	-3
P37023	ACVL1_HUMAN	1
O14672	ADA10_HUMAN	5
O75078	ADA11_HUMAN	-2
P35348	ADA1A_HUMAN	20
P25100	ADA1D_HUMAN	19
Q9BZ11	ADA33_HUMAN	-8
Q99965	ADAM2_HUMAN	-15
Q9H2U9	ADAM7_HUMAN	-14
P78325	ADAM8_HUMAN	2
O75689	ADAP1_HUMAN	9
A8MUL3	ADAS1_HUMAN	1
Q3MIX3	ADCK5_HUMAN	10
Q5VUY0	ADCL3_HUMAN	1
Q08828	ADCY1_HUMAN	18
Q08462	ADCY2_HUMAN	9
O60266	ADCY3_HUMAN	-11
Q8NFM4	ADCY4_HUMAN	0
O95622	ADCY5_HUMAN	-3
O43306	ADCY6_HUMAN	12
Q96PN6	ADCYA_HUMAN	-4
C9JUS6	ADM5_HUMAN	6
P08588	ADRB1_HUMAN	14
P07550	ADRB2_HUMAN	-2
P05141	ADT2_HUMAN	17
P12236	ADT3_HUMAN	17
P42568	AF9_HUMAN	7
C9J202	AG1L2_HUMAN	-8
Q8TF27	AGA11_HUMAN	2
Q9UPQ3	AGAP1_HUMAN	4
Q99490	AGAP2_HUMAN	47
Q96P64	AGAP4_HUMAN	-1
Q5VUJ5	AGAP7_HUMAN	-8
Q5VTM2	AGAP9_HUMAN	4
O14862	AIM2_HUMAN	22
Q13155	AIMP2_HUMAN	3
Q9NZN9	AIPL1_HUMAN	-14
O00170	AIP_HUMAN	-8
Q9UKB5	AJAP1_HUMAN	11
Q96IF1	AJUBA_HUMAN	-1
P0CW23	AKAI1_HUMAN	0
O75969	AKAP3_HUMAN	-12
Q5JQC9	AKAP4_HUMAN	-4
Q13023	AKAP6_HUMAN	-137
O43823	AKAP8_HUMAN	-31
Q99996	AKAP9_HUMAN	-234
Q9NQ31	AKIP1_HUMAN	2
Q7Z591	AKNA_HUMAN	-28
Q12802	AKP13_HUMAN	-118
P31749	AKT1_HUMAN	-11
Q8N8R7	AL14E_HUMAN	5
P30838	AL3A1_HUMAN	-5
P51648	AL3A2_HUMAN	2
P20292	AL5AP_HUMAN	2
Q9H2A2	AL8A1_HUMAN	-1
P24298	ALAT1_HUMAN	-1
Q8TD30	ALAT2_HUMAN	2
P02768	ALBU_HUMAN	-11
Q9NP73	ALG13_HUMAN	-13
Q92685	ALG3_HUMAN	19
Q9Y672	ALG6_HUMAN	12
Q9BT30	ALKB7_HUMAN	-1
Q8TCU4	ALMS1_HUMAN	-96
O95076	ALX3_HUMAN	5
Q9H161	ALX4_HUMAN	4
Q9UHK6	AMACR_HUMAN	-3
Q99217	AMELX_HUMAN	-3
Q9BXJ7	AMNLS_HUMAN	-9
Q8IY63	AMOL1_HUMAN	-7
Q9Y2J4	AMOL2_HUMAN	-3
Q07075	AMPE_HUMAN	-25
Q9BTT0	AN32E_HUMAN	-80
Q69YU3	AN34A_HUMAN	10
A5PLL1	AN34B_HUMAN	1
A6QL64	AN36A_HUMAN	31
Q5JPF3	AN36C_HUMAN	6
P01019	ANGT_HUMAN	-9
Q29974	2B1G_HUMAN	1
O60239	3BP5_HUMAN	-21
P08908	5HT1A_HUMAN	13
P28335	5HT2C_HUMAN	12
P46098	5HT3A_HUMAN	0
Q70Z44	5HT3D_HUMAN	9
A5X5Y0	5HT3E_HUMAN	-3
Q13639	5HT4R_HUMAN	3
Q9BXI3	5NT1A_HUMAN	-5
Q9H0P0	5NT3A_HUMAN	-1
P49902	5NTC_HUMAN	-14
P56378	68MP_HUMAN	7
O95336	6PGL_HUMAN	-5
Q8IZ83	A16A1_HUMAN	-5
Q8NAA4	A16L2_HUMAN	15
Q96IX9	A26L1_HUMAN	3
P08697	A2AP_HUMAN	-8
Q9UNA3	A4GCT_HUMAN	-3
Q96GX2	A7L3B_HUMAN	-10
Q4LEZ3	AARD_HUMAN	-2
P86434	AAS1_HUMAN	-2
Q9BTE6	AASD1_HUMAN	-7
Q8NHS2	AATC2_HUMAN	-2
Q96GS6	AB17A_HUMAN	-2
Q5VST6	AB17B_HUMAN	-4
O95477	ABCA1_HUMAN	-12
Q99758	ABCA3_HUMAN	1
Q8WWZ7	ABCA5_HUMAN	-8
Q8N139	ABCA6_HUMAN	-2
Q8IZY2	ABCA7_HUMAN	-6
Q8WWZ4	ABCAA_HUMAN	-14
Q86UQ4	ABCAD_HUMAN	-80
O75027	ABCB7_HUMAN	17
Q9NRK6	ABCBA_HUMAN	26
Q96J66	ABCCB_HUMAN	9
P33897	ABCD1_HUMAN	12
Q0P651	ABD18_HUMAN	14
Q9Y235	ABEC2_HUMAN	-12
Q8WW27	ABEC4_HUMAN	2
P08910	ABHD2_HUMAN	-5
Q8WTS1	ABHD5_HUMAN	-4
P00519	ABL1_HUMAN	14
P42684	ABL2_HUMAN	6
Q12979	ABR_HUMAN	-11
Q969K4	ABTB1_HUMAN	-19
P32297	ACHA3_HUMAN	-4
P43681	ACHA4_HUMAN	-2
P17787	ACHB2_HUMAN	-4
Q05901	ACHB3_HUMAN	2
P30926	ACHB4_HUMAN	6
P07510	ACHG_HUMAN	-7
Q07912	ACK1_HUMAN	-3
Q16570	ACKR1_HUMAN	-4
O00590	ACKR2_HUMAN	1
Q9NPB9	ACKR4_HUMAN	8
O94805	ACL6B_HUMAN	-11
P53396	ACLY_HUMAN	-2
P08912	ACM5_HUMAN	25
O14734	ACOT8_HUMAN	0
Q99424	ACOX2_HUMAN	0
Q8NEB7	ACRBP_HUMAN	-24
P10323	ACRO_HUMAN	14
Q08AH1	ACSM1_HUMAN	6
Q562R1	ACTBL_HUMAN	-10
Q9BYX7	ACTBM_HUMAN	-7
P68032	ACTC_HUMAN	-13
O14561	ACPM_HUMAN	-6
Q96QF7	ACRC_HUMAN	-81
Q08AH3	ACS2A_HUMAN	4
Q4G176	ACSF3_HUMAN	6
P62736	ACTA_HUMAN	-13
Q01718	ACTHR_HUMAN	8
P12814	ACTN1_HUMAN	-38
Q8TDY3	ACTT2_HUMAN	-13
P42025	ACTY_HUMAN	-6
Q04771	ACVR1_HUMAN	0
Q13444	ADA15_HUMAN	-8
Q9Y3Q7	ADA18_HUMAN	0
Q9H013	ADA19_HUMAN	23
Q9NZK5	ADA2_HUMAN	1
Q8TC27	ADA32_HUMAN	-15
P00813	ADA_HUMAN	-10
Q15848	ADIPO_HUMAN	-8
P13945	ADRB3_HUMAN	14
Q16186	ADRM1_HUMAN	-11
Q6ZN18	AEBP2_HUMAN	-24
Q6UXC1	AEGP_HUMAN	-39
Q8WTP8	AEN_HUMAN	12
P55197	AF10_HUMAN	8
P55198	AF17_HUMAN	18
Q8TED9	AF1L1_HUMAN	-6
P43652	AFAM_HUMAN	-13
Q8N556	AFAP1_HUMAN	14
Q5BKT4	AG10A_HUMAN	20
Q5I7T1	AG10B_HUMAN	19
P52594	AGFG1_HUMAN	5
O94910	AGRL1_HUMAN	-12
Q9HBW9	AGRL4_HUMAN	3
O00253	AGRP_HUMAN	1
Q5TGY3	AHDC1_HUMAN	35
P35869	AHR_HUMAN	-15
Q719I0	AHSA2_HUMAN	0
Q9NZD4	AHSP_HUMAN	-5
Q9BQI0	AIF1L_HUMAN	0
O60218	AK1BA_HUMAN	1
C9JRZ8	AK1BF_HUMAN	-4
Q04828	AK1C1_HUMAN	2
P52895	AK1C2_HUMAN	0
P42330	AK1C3_HUMAN	2
Q9P0M2	AKA7G_HUMAN	-5
Q5T2L2	AKCL1_HUMAN	-3
A6NHY2	AKD1B_HUMAN	2
P09972	ALDOC_HUMAN	-2
P15121	ALDR_HUMAN	-2
P84996	ALEX_HUMAN	50
Q6GMV1	ALG1L_HUMAN	-9
Q9BT22	ALG1_HUMAN	-2
Q9BVK2	ALG8_HUMAN	18
Q9H6U8	ALG9_HUMAN	12
Q9NXW9	ALKB4_HUMAN	-2
Q3KRA9	ALKB6_HUMAN	3
Q96BT7	ALKB8_HUMAN	4
Q6UX46	ALKL2_HUMAN	10
Q9UM73	ALK_HUMAN	-7
P45381	ACY2_HUMAN	-7
P08913	ADA2A_HUMAN	22
Q7Z695	ADCK2_HUMAN	11
Q6P093	ADCL2_HUMAN	0
Q5VUY2	ADCL4_HUMAN	5
P51828	ADCY7_HUMAN	13
P35611	ADDA_HUMAN	-16
P35612	ADDB_HUMAN	-15
O15204	ADEC1_HUMAN	-1
P11766	ADHX_HUMAN	1
Q0VDE8	ADIG_HUMAN	-4
Q5T7M4	ADIPL_HUMAN	7
Q9Y2D8	ADIP_HUMAN	-8
P35318	ADML_HUMAN	20
Q9UHB7	AFF4_HUMAN	32
Q6ULP2	AFTIN_HUMAN	-89
P06280	AGAL_HUMAN	-10
A6NIR3	AGAP5_HUMAN	-8
Q5VW22	AGAP6_HUMAN	-6
O95081	AGFG2_HUMAN	9
Q9HCK5	AGO4_HUMAN	25
Q6QNK2	AGRD1_HUMAN	3
Q14246	AGRE1_HUMAN	-5
Q9BY15	AGRE3_HUMAN	8
Q8IZF7	AGRF2_HUMAN	7
Q8IZF5	AGRF3_HUMAN	1
Q9Y653	AGRG1_HUMAN	9
Q8IZP9	AGRG2_HUMAN	2
Q86Y34	AGRG3_HUMAN	12
Q8IZF6	AGRG4_HUMAN	-47
Q86SQ4	AGRG6_HUMAN	7
O95490	AGRL2_HUMAN	-16
Q9BYV1	AGT2_HUMAN	3
Q8N157	AHI1_HUMAN	-8
Q8IVF2	AHNK2_HUMAN	-157
Q09666	AHNK_HUMAN	-85
O95433	AHSA1_HUMAN	-9
Q9GZX7	AICDA_HUMAN	11
P55008	AIF1_HUMAN	-1
O95831	AIFM1_HUMAN	9
Q9BRQ8	AIFM2_HUMAN	6
Q02040	AK17A_HUMAN	37
Q5T1N1	AKND1_HUMAN	-9
Q9ULX6	AKP8L_HUMAN	-29
P00352	AL1A1_HUMAN	-3
P47895	AL1A3_HUMAN	0
Q60I27	AL2CL_HUMAN	-29
P48448	AL3B2_HUMAN	-7
P49419	AL7A1_HUMAN	3
Q2TAA5	ALG11_HUMAN	9
Q9BV10	ALG12_HUMAN	17
Q9Y673	ALG5_HUMAN	10
Q13686	ALKB1_HUMAN	-2
Q96Q83	ALKB3_HUMAN	3
Q6P6C2	ALKB5_HUMAN	10
Q6UXT8	ALKL1_HUMAN	15
Q6ZNB7	ALKMO_HUMAN	1
Q96QP1	ALPK1_HUMAN	-28
Q86TB3	ALPK2_HUMAN	-95
Q96L96	ALPK3_HUMAN	3
P19021	AMD_HUMAN	-20
Q8N7J2	AMER2_HUMAN	-3
Q6DCA0	AMERL_HUMAN	11
Q86WK6	AMGO1_HUMAN	-7
Q86SJ2	AMGO2_HUMAN	9
Q16671	AMHR2_HUMAN	-13
Q9H4A4	AMPB_HUMAN	-16
Q01433	AMPD2_HUMAN	-9
Q01432	AMPD3_HUMAN	-7
P55263	ADK_HUMAN	-4
Q6IQ32	ADNP2_HUMAN	36
Q9BRR6	ADPGK_HUMAN	-16
Q9NRN7	ADPPT_HUMAN	-2
Q3LIE5	ADPRM_HUMAN	-18
Q9Y6U3	ADSV_HUMAN	-16
P12235	ADT1_HUMAN	18
Q9H0C2	ADT4_HUMAN	23
P10109	ADX_HUMAN	-5
Q13015	AF1Q_HUMAN	-7
P55196	AFAD_HUMAN	-23
Q9Y6Z5	AFDDT_HUMAN	29
P51816	AFF2_HUMAN	5
P51826	AFF3_HUMAN	7
Q8WV93	AFG1L_HUMAN	-1
O95394	AGM1_HUMAN	-13
C9J069	AJM1_HUMAN	23
P14550	AK1A1_HUMAN	-3
P51857	AK1D1_HUMAN	0
O43572	AKA10_HUMAN	-12
Q9NWT8	AKIP_HUMAN	24
Q9H9L7	AKIR1_HUMAN	4
Q53H80	AKIR2_HUMAN	5
P31751	AKT2_HUMAN	-7
Q9H8T0	AKTIP_HUMAN	9
Q96F25	ALG14_HUMAN	6
Q9H553	ALG2_HUMAN	-2
Q8N6M5	ALLC_HUMAN	-7
P55789	ALR_HUMAN	1
Q15699	ALX1_HUMAN	5
P0C6C1	AN34C_HUMAN	11
Q8N2N9	AN36B_HUMAN	32
Q9P2R3	ANFY1_HUMAN	-34
Q9UNK9	ANGE1_HUMAN	-40
O95841	ANGL1_HUMAN	4
Q9Y5C1	ANGL3_HUMAN	-6
Q9BY76	ANGL4_HUMAN	7
E9PGG2	ANHX_HUMAN	-10
P16157	ANK1_HUMAN	-60
Q01484	ANK2_HUMAN	-212
Q8N957	ANKF1_HUMAN	9
Q8IWZ3	ANKH1_HUMAN	-75
Q9HCJ1	ANKH_HUMAN	2
Q9GZV1	ANKR2_HUMAN	-12
Q92527	ANKR7_HUMAN	9
P55345	ANM2_HUMAN	-22
O14744	ANM5_HUMAN	-12
Q96LA8	ANM6_HUMAN	-13
Q9NW15	ANO10_HUMAN	0
Q5XXA6	ANO1_HUMAN	14
Q9NQ90	ANO2_HUMAN	-11
P16066	ANPRA_HUMAN	-11
P20594	ANPRB_HUMAN	-8
O00203	AP3B1_HUMAN	-16
Q9Y2T2	AP3M1_HUMAN	-2
P53677	AP3M2_HUMAN	0
Q92572	AP3S1_HUMAN	-7
Q9UPM8	AP4E1_HUMAN	-28
Q9NUS5	AP5S1_HUMAN	-2
O43299	AP5Z1_HUMAN	-4
O14727	APAF_HUMAN	-28
O00213	APBB1_HUMAN	-37
Q9UJX4	APC5_HUMAN	-8
Q8WW43	APH1B_HUMAN	7
Q9BZZ5	API5_HUMAN	0
Q06481	APLP2_HUMAN	-64
P02649	APOE_HUMAN	-4
Q13790	APOF_HUMAN	-7
O14791	APOL1_HUMAN	-7
Q96IL0	APOP1_HUMAN	20
P61981	1433G_HUMAN	-15
P18462	1A25_HUMAN	-5
P30450	1A26_HUMAN	-5
P16189	1A31_HUMAN	-5
P10314	1A32_HUMAN	-5
P30453	1A34_HUMAN	-6
P30455	1A36_HUMAN	-6
P30456	1A43_HUMAN	-6
P30457	1A66_HUMAN	-6
P01891	1A68_HUMAN	-4
P30460	1B08_HUMAN	-10
P30462	1B14_HUMAN	-9
P30464	1B15_HUMAN	-6
P30685	1B35_HUMAN	-5
P30479	1B41_HUMAN	-5
P30480	1B42_HUMAN	-9
P30481	1B44_HUMAN	-7
P30487	1B49_HUMAN	-5
P30488	1B50_HUMAN	-5
P18464	1B51_HUMAN	-6
P30490	1B52_HUMAN	-7
P30491	1B53_HUMAN	-5
P30495	1B56_HUMAN	-7
P18465	1B57_HUMAN	-6
Q29940	1B59_HUMAN	-6
Q29836	1B67_HUMAN	-7
P30498	1B78_HUMAN	-7
Q29718	1B82_HUMAN	-8
P28221	5HT1D_HUMAN	9
P28566	5HT1E_HUMAN	11
P41595	5HT2B_HUMAN	12
P47898	5HT5A_HUMAN	8
P50406	5HT6R_HUMAN	12
Q96P26	5NT1B_HUMAN	13
Q969T7	5NT3B_HUMAN	-6
P21589	5NTD_HUMAN	-3
P01009	A1AT_HUMAN	-15
A8K2U0	A2ML1_HUMAN	-27
U3KPV4	A3LT2_HUMAN	8
Q5T5F5	A4AS1_HUMAN	16
Q9NS82	AAA1_HUMAN	5
Q9NRG9	AAAS_HUMAN	0
Q15758	AAAT_HUMAN	-8
Q86V21	AACS_HUMAN	-12
Q8N5Z0	AADAT_HUMAN	-2
P54619	AAKG1_HUMAN	-3
Q9UGI9	AAKG3_HUMAN	-13
Q9UDR5	AASS_HUMAN	-13
Q7Z5M8	AB12B_HUMAN	5
P31941	ABC3A_HUMAN	-3
Q9UH17	ABC3B_HUMAN	-6
Q9NRW3	ABC3C_HUMAN	1
Q8IUX4	ABC3F_HUMAN	-1
Q9HC16	ABC3G_HUMAN	4
O94911	ABCA8_HUMAN	-4
Q8IUA7	ABCA9_HUMAN	-9
Q8N2K0	ABD12_HUMAN	7
Q9NUJ1	ABHDA_HUMAN	5
Q8IZP0	ABI1_HUMAN	-2
Q96P50	ACAP3_HUMAN	-16
O00400	ACATN_HUMAN	0
Q8NC06	ACBD4_HUMAN	0
Q9NUN7	ACER3_HUMAN	6
Q15822	ACHA2_HUMAN	-14
P36544	ACHA7_HUMAN	-7
Q9Y614	ACL7B_HUMAN	-14
Q8WYK0	ACO12_HUMAN	-7
Q8N1Q8	ACO15_HUMAN	1
P21399	ACOC_HUMAN	-7
Q86TX2	ACOT1_HUMAN	-1
Q9Y305	ACOT9_HUMAN	6
Q15067	ACOX1_HUMAN	4
O15254	ACOX3_HUMAN	-2
Q9H9G7	AGO3_HUMAN	27
P30556	AGTR1_HUMAN	17
P17516	AK1C4_HUMAN	-2
Q9UKA4	AKA11_HUMAN	-78
Q02952	AKA12_HUMAN	-226
Q86UN6	AKA28_HUMAN	-2
O43687	AKA7A_HUMAN	-4
Q92667	AKAP1_HUMAN	-46
Q9Y2D5	AKAP2_HUMAN	-38
P24588	AKAP5_HUMAN	-22
Q96JD6	AKCL2_HUMAN	0
Q495B1	AKD1A_HUMAN	-12
Q9Y243	AKT3_HUMAN	-10
O75891	AL1L1_HUMAN	-19
P43353	AL3B1_HUMAN	1
P30038	AL4A1_HUMAN	3
P49189	AL9A1_HUMAN	-5
P04075	ALDOA_HUMAN	3
P05062	ALDOB_HUMAN	2
Q8N944	AMER3_HUMAN	-17
Q9UKV5	AMFR_HUMAN	-13
P49418	AMPH_HUMAN	-56
P28838	AMPL_HUMAN	2
P15144	AMPN_HUMAN	-24
Q8N6M6	AMPO_HUMAN	-19
P30533	AMRP_HUMAN	3
Q400G9	AMZ1_HUMAN	-11
Q6ZTN6	AN13D_HUMAN	-18
A2A2Z9	AN18B_HUMAN	7
P39687	AN32A_HUMAN	-62
O95626	AN32D_HUMAN	-6
Q6P2P2	ANM9_HUMAN	-38
Q9BYT9	ANO3_HUMAN	17
Q32M45	ANO4_HUMAN	8
Q75V66	ANO5_HUMAN	-6
Q9HCE9	ANO8_HUMAN	-25
Q9H560	ANR19_HUMAN	7
Q86SG2	ANR23_HUMAN	11
Q8TF21	ANR24_HUMAN	-61
Q96NW4	ANR27_HUMAN	-11
Q8N7Z5	ANR31_HUMAN	-44
Q8N283	ANR35_HUMAN	-20
Q53RE8	ANR39_HUMAN	-3
Q6AI12	ANR40_HUMAN	-14
Q8N9B4	ANR42_HUMAN	-10
Q5TZF3	ANR45_HUMAN	-25
Q86W74	ANR46_HUMAN	-1
Q8WVL7	ANR49_HUMAN	-17
Q8N9V6	ANR53_HUMAN	19
Q9BZ19	ANR60_HUMAN	8
C9JTQ0	ANR63_HUMAN	14
E5RJM6	ANR65_HUMAN	-9
Q9H9E1	ANRA2_HUMAN	-17
Q92625	ANS1A_HUMAN	-26
Q8N8V4	ANS4B_HUMAN	-22
P01008	ANT3_HUMAN	-2
A6NF34	ANTRL_HUMAN	17
P28039	AOAH_HUMAN	6
P19801	AOC1_HUMAN	-7
O75106	AOC2_HUMAN	-7
P21397	AOFA_HUMAN	2
P27338	AOFB_HUMAN	0
Q06278	AOXA_HUMAN	-5
O43747	AP1G1_HUMAN	-5
O95782	AP2A1_HUMAN	-3
P05549	AP2A_HUMAN	2
P63010	AP2B1_HUMAN	-26
Q7Z6R9	AP2D_HUMAN	4
P53680	AP2S1_HUMAN	-3
Q13367	AP3B2_HUMAN	-26
Q5U5Z8	CBPC2_HUMAN	26
Q8NEM8	CBPC3_HUMAN	22
Q8NDL9	CBPC5_HUMAN	25
O75976	CBPD_HUMAN	-37
Q9Y646	CBPQ_HUMAN	-9
Q5JTY5	CBWD3_HUMAN	-26
Q8N5N4	CC022_HUMAN	9
Q96M34	CC030_HUMAN	-19
Q6P1S2	CC033_HUMAN	19
Q6ZUJ4	CC062_HUMAN	-12
Q6ZVT6	CC067_HUMAN	-27
H3BNL1	CC084_HUMAN	8
Q8IYK2	CC105_HUMAN	29
Q8WV48	CC107_HUMAN	-13
Q8NEF3	CC112_HUMAN	20
Q96NT0	CC115_HUMAN	-1
Q96CT7	CC124_HUMAN	8
Q86Z20	CC125_HUMAN	-1
Q96BQ5	CC127_HUMAN	7
P13994	CC130_HUMAN	4
Q9UNH5	CC14A_HUMAN	17
Q4G0S7	CC152_HUMAN	8
A6NI56	CC154_HUMAN	5
P0C7I6	CC159_HUMAN	-7
A2VCL2	CC162_HUMAN	4
Q6PII3	CC174_HUMAN	-4
Q9NQR7	CC177_HUMAN	40
Q52MB2	CC184_HUMAN	-28
H7C350	CC188_HUMAN	5
A0A1B0GVG4	CC194_HUMAN	8
Q6P1J9	CDC73_HUMAN	20
O00311	CDC7_HUMAN	13
Q9BXL8	CDCA4_HUMAN	-14
Q9BWT1	CDCA7_HUMAN	22
Q9H5V8	CDCP1_HUMAN	6
P32320	CDD_HUMAN	0
Q96JP9	CDHR1_HUMAN	-22
A6H8M9	CDHR4_HUMAN	-23
Q9HBB8	CDHR5_HUMAN	-36
Q9H305	CDIP1_HUMAN	-5
O14735	CDIPT_HUMAN	2
Q14004	CDK13_HUMAN	63
Q00526	CDK3_HUMAN	4
P49336	CDK8_HUMAN	6
Q5MAI5	CDKL4_HUMAN	9
Q16667	CDKN3_HUMAN	-4
O95813	CER1_HUMAN	1
Q49MI3	CERKL_HUMAN	6
P27544	CERS1_HUMAN	9
O15182	CETN3_HUMAN	-16
Q6UXA7	CF015_HUMAN	1
Q9HD87	CF050_HUMAN	2
Q9GZU0	CF062_HUMAN	6
Q9Y6Z2	CF123_HUMAN	-2
Q5SQH8	CF136_HUMAN	6
Q5TEZ4	CF164_HUMAN	2
Q9P0P8	CF203_HUMAN	9
Q8IYR0	CF206_HUMAN	-5
P0C7V0	CF217_HUMAN	23
P0C671	CF222_HUMAN	7
Q5T0N1	CFA70_HUMAN	-28
A6NFT4	CFA73_HUMAN	0
Q7Z4T9	CFA91_HUMAN	7
D6REC4	CFA99_HUMAN	32
P08603	CFAH_HUMAN	-12
P05156	CFAI_HUMAN	3
Q8IZ16	CG061_HUMAN	18
Q6NUI6	CHADL_HUMAN	17
Q9Y6H1	CHCH2_HUMAN	5
Q9BSY4	CHCH5_HUMAN	-1
Q9BUK0	CHCH7_HUMAN	4
Q86WJ1	CHD1L_HUMAN	-7
Q8TD26	CHD6_HUMAN	-44
Q9P2D1	CHD7_HUMAN	-47
O14757	CHK1_HUMAN	5
O96017	CHK2_HUMAN	-11
P06276	CHLE_HUMAN	0
O43633	CHM2A_HUMAN	-1
Q9UQN3	CHM2B_HUMAN	3
Q96CF2	CHM4C_HUMAN	-3
Q9P2E5	CHPF2_HUMAN	2
Q8WUD6	CHPT1_HUMAN	-3
Q9NRG0	CHRC1_HUMAN	-6
Q70JA7	CHSS3_HUMAN	12
O43916	CHST1_HUMAN	12
Q9H2A9	CHST8_HUMAN	26
Q9BUW7	CI016_HUMAN	-14
Q5VXU9	CI084_HUMAN	-60
Q8NAJ2	CI106_HUMAN	8
Q5BN46	CI116_HUMAN	5
Q5T035	CI129_HUMAN	-1
Q5VYM1	CI131_HUMAN	-3
Q5VTT2	CI135_HUMAN	-1
Q8N9P6	CI163_HUMAN	24
Q8N365	CIART_HUMAN	10
Q96Q77	CIB3_HUMAN	-15
Q9BW66	CINP_HUMAN	-6
Q9NPC3	CIP1_HUMAN	4
Q9C0C6	CIPC_HUMAN	7
Q14011	CIRBP_HUMAN	5
Q8IYJ2	CJ067_HUMAN	8
Q711Q0	CJ071_HUMAN	-21
Q5T2E6	CJ076_HUMAN	-11
Q8N1V8	CJ085_HUMAN	1
Q5T1B1	CJ091_HUMAN	0
Q8TEF2	CJ105_HUMAN	3
Q5VZT2	CJ113_HUMAN	13
Q5SQS8	CJ120_HUMAN	19
B7Z368	CJ142_HUMAN	11
Q9H3H3	CK068_HUMAN	-8
Q86VG3	CK074_HUMAN	-28
A6NJI1	CK086_HUMAN	9
Q6PI97	CK088_HUMAN	3
A0A1B0GVM6	CK097_HUMAN	6
Q8IZ96	CKLF1_HUMAN	-1
Q9UBR5	CKLF_HUMAN	6
P33552	CKS2_HUMAN	1
Q9NQ89	CL004_HUMAN	-14
Q8N999	CL029_HUMAN	-3
Q9H741	CL049_HUMAN	5
A8MTZ7	CL071_HUMAN	-9
Q32Q52	CL074_HUMAN	4
C9JDV5	CL097_HUMAN	7
Q5QGZ9	CL12A_HUMAN	7
Q2HXU8	CL12B_HUMAN	-5
Q7Z460	CLAP1_HUMAN	26
Q6EIG7	CLC6A_HUMAN	-4
Q6UXN8	CLC9A_HUMAN	-1
A8K7I4	CLCA1_HUMAN	-9
Q9UQC9	CLCA2_HUMAN	-6
Q14CN2	CLCA4_HUMAN	-25
Q96S66	CLCC1_HUMAN	-16
Q9UBD9	CLCF1_HUMAN	3
P51801	CLCKB_HUMAN	3
P51793	CLCN4_HUMAN	-4
P51795	CLCN5_HUMAN	-5
P51798	CLCN7_HUMAN	6
O95500	CLD14_HUMAN	7
P56746	CLD15_HUMAN	-2
Q9Y5I7	CLD16_HUMAN	4
Q8N6F1	CLD19_HUMAN	3
P56880	CLD20_HUMAN	0
Q96B33	CLD23_HUMAN	1
O00501	CLD5_HUMAN	3
P56748	CLD8_HUMAN	7
O95484	CLD9_HUMAN	0
Q96NY7	CLIC6_HUMAN	-87
Q8WYN3	CSRN3_HUMAN	-56
Q9H114	CSTL1_HUMAN	12
O94985	CSTN1_HUMAN	-75
Q9BQT9	CSTN3_HUMAN	-43
Q9NUB4	CT141_HUMAN	1
P0C5K6	CT18_HUMAN	2
Q9H4R4	CT191_HUMAN	0
A1L168	CT202_HUMAN	3
Q5DJT8	CT452_HUMAN	12
P0DMU8	CT455_HUMAN	13
P0DMV1	CT458_HUMAN	12
Q16619	CTF1_HUMAN	3
P0CG12	CTF8A_HUMAN	30
P0CG13	CTF8_HUMAN	1
P78358	CTG1B_HUMAN	3
O43246	CTR4_HUMAN	-3
Q6PD62	CTR9_HUMAN	-12
Q6ZRH7	CTSRG_HUMAN	-16
Q13617	CUL2_HUMAN	-6
Q13618	CUL3_HUMAN	8
Q13619	CUL4A_HUMAN	4
Q93034	CUL5_HUMAN	3
P49238	CX3C1_HUMAN	-1
P14854	CX6B1_HUMAN	0
P24310	CX7A1_HUMAN	6
O75712	CXB3_HUMAN	10
Q9NTQ9	CXB4_HUMAN	4
Q6PEY0	CXB7_HUMAN	8
P19876	CXCL3_HUMAN	10
P02775	CXCL7_HUMAN	5
P25025	CXCR2_HUMAN	5
Q8N144	CXD3_HUMAN	8
P36383	CXG1_HUMAN	-1
O15255	CXX1_HUMAN	4
Q9H2H0	CXXC4_HUMAN	13
Q8NBI2	CYAC3_HUMAN	8
Q53TN4	CYBR1_HUMAN	3
P99999	CYC_HUMAN	9
Q9NYF0	DACT1_HUMAN	15
Q5SW24	DACT2_HUMAN	11
Q96B18	DACT3_HUMAN	25
P08174	DAF_HUMAN	2
P59103	DAOA_HUMAN	3
P51397	DAP1_HUMAN	3
Q9NQ79	CRAC1_HUMAN	-24
A6NIL9	CRAS1_HUMAN	2
Q6WN34	CRDL2_HUMAN	6
O75629	CREG1_HUMAN	0
Q96HD1	CREL1_HUMAN	-22
A8MQ03	CRTP1_HUMAN	-1
Q5IJ48	CRUM2_HUMAN	-46
O43186	CRX_HUMAN	7
Q9H6X5	CS044_HUMAN	-18
Q8N9M1	CS047_HUMAN	23
Q6RUI8	CS048_HUMAN	2
Q5BKX5	CS054_HUMAN	0
I3L1E1	CS084_HUMAN	0
Q9Y5P2	CSAG2_HUMAN	12
Q5T4H9	CSC10_HUMAN	11
Q9Y534	CSDC2_HUMAN	0
Q9Y2W7	CSEN_HUMAN	-10
P0DML2	CSH1_HUMAN	-8
P0DML3	CSH2_HUMAN	-8
Q14406	CSHL_HUMAN	-8
Q8NEV1	CSK23_HUMAN	3
Q92905	CSN5_HUMAN	-4
Q9UBW8	CSN7A_HUMAN	2
Q9H9Q2	CSN7B_HUMAN	-4
Q8WXC6	CSN9_HUMAN	-14
P13611	CSPG2_HUMAN	-322
Q96S65	CSRN1_HUMAN	-40
Q9H175	CSRN2_HUMAN	-37
P21291	CSRP1_HUMAN	10
Q16527	CSRP2_HUMAN	11
P50461	CSRP3_HUMAN	10
Q9H4G1	CST9L_HUMAN	-4
P0DMV2	CT459_HUMAN	12
Q5JQC4	CT47A_HUMAN	-46
Q8WYA6	CTBL1_HUMAN	-35
Q13363	CTBP1_HUMAN	-7
Q9GZU7	CTDS1_HUMAN	-7
O15194	CTDSL_HUMAN	-8
Q8WVB6	CTF18_HUMAN	-3
Q96RT6	CTGE2_HUMAN	-13
Q8IX94	CTGE4_HUMAN	-31
O15320	CTGE5_HUMAN	-34
A4D2H0	CTGEF_HUMAN	-32
Q96CG8	CTHR1_HUMAN	3
O43310	CTIF_HUMAN	-10
Q8WWI5	CTL1_HUMAN	18
Q53GD3	CTL4_HUMAN	18
P35221	CTNA1_HUMAN	-9
P35222	CTNB1_HUMAN	-25
P30825	CTR1_HUMAN	-7
P17538	CTRB1_HUMAN	0
Q6GPI1	CTRB2_HUMAN	2
Q2VPK5	CTU2_HUMAN	-6
A0A1B0GTU2	CTXD1_HUMAN	-7
P60606	CTXN1_HUMAN	-2
P0C2S0	CTXN2_HUMAN	-5
Q4LDR2	CTXN3_HUMAN	-4
O43822	CU002_HUMAN	0
A6NIU2	CU037_HUMAN	-4
P57076	CU059_HUMAN	0
P58512	CU067_HUMAN	-3
P59036	CU082_HUMAN	11
Q9NWM3	CUED1_HUMAN	-8
Q9H467	CUED2_HUMAN	-18
O60888	CUTA_HUMAN	-2
Q86UP6	CUZD1_HUMAN	-6
Q6ZV56	CV034_HUMAN	-1
C9J442	CV046_HUMAN	8
Q9HAI6	CX021_HUMAN	-12
Q8TB33	CX024_HUMAN	10
Q8TE69	CX04A_HUMAN	-1
Q96LI9	CX058_HUMAN	31
Q86X51	CX067_HUMAN	15
Q8TF08	CX7B2_HUMAN	4
P48165	CXA8_HUMAN	-16
P78310	CXAR_HUMAN	1
O95452	CXB6_HUMAN	6
P42830	CXCL5_HUMAN	5
Q07325	CXCL9_HUMAN	22
Q8NFK1	CXG3_HUMAN	10
O14625	CXL11_HUMAN	12
P08574	CY1_HUMAN	8
P13498	CY24A_HUMAN	7
P04839	CY24B_HUMAN	12
P49447	CY561_HUMAN	3
Q7L576	CYFP1_HUMAN	-10
Q99418	CYH2_HUMAN	-9
Q9UIA0	CYH4_HUMAN	-4
O00622	CYR61_HUMAN	14
Q9BWK5	CYREN_HUMAN	-5
Q717R9	CYS1_HUMAN	0
A0PK11	CLRN2_HUMAN	-1
Q8NCR9	CLRN3_HUMAN	5
Q96DG6	CMBL_HUMAN	-1
Q9Y6N1	COX11_HUMAN	8
Q7KZN9	COX15_HUMAN	18
Q8N8Q8	COX18_HUMAN	14
Q96KJ9	COX42_HUMAN	10
P10606	COX5B_HUMAN	4
P10176	COX8A_HUMAN	4
Q7Z3J2	CP062_HUMAN	-3
Q9BSU1	CP070_HUMAN	1
Q6UX73	CP089_HUMAN	-6
Q66GS9	CP135_HUMAN	-27
P04798	CP1A1_HUMAN	5
Q6UW02	CP20A_HUMAN	-8
Q07973	CP24A_HUMAN	10
Q9BV73	CP250_HUMAN	-144
Q02318	CP27A_HUMAN	9
P10632	CP2C8_HUMAN	9
P10635	CP2D6_HUMAN	-2
P51589	CP2J2_HUMAN	5
Q7Z449	CP2U1_HUMAN	5
Q8TAV3	CP2W1_HUMAN	7
P20815	CP3A5_HUMAN	7
P78329	CP4F2_HUMAN	-4
Q6NT55	CP4FN_HUMAN	10
Q6ZWL3	CP4V2_HUMAN	0
Q8N1L4	CP4Z2_HUMAN	10
Q16850	CP51A_HUMAN	6
Q9BZB8	CPEB1_HUMAN	1
A4D0V7	CPED1_HUMAN	10
Q6FI81	CPIN1_HUMAN	-7
O14810	CPLX1_HUMAN	-7
Q7Z7G2	CPLX4_HUMAN	-15
Q8IZJ3	CPMD8_HUMAN	-24
Q99829	CPNE1_HUMAN	-12
P50416	CPT1A_HUMAN	11
Q8TCG5	CPT1C_HUMAN	4
Q8N123	CPXCR_HUMAN	7
Q6JBY9	CPZIP_HUMAN	-12
Q8WW18	CQ050_HUMAN	-8
Q86WR6	CQ064_HUMAN	15
Q0P5P2	CQ067_HUMAN	4
Q96MU5	CQ077_HUMAN	-1
Q8N4C9	CQ078_HUMAN	16
Q9BSJ5	CQ080_HUMAN	25
A8MU93	CQ100_HUMAN	12
Q6ZR85	CQ107_HUMAN	0
Q96MF6	CQ10A_HUMAN	13
Q9H8M1	CQ10B_HUMAN	15
A0A1B0GUU1	CQ113_HUMAN	-12
Q9BZP3	CR002_HUMAN	-3
Q96N68	CR015_HUMAN	1
Q7Z4B0	CR020_HUMAN	13
J3KSC0	CR064_HUMAN	1
Q6ZTR6	CR065_HUMAN	16
Q2VPA4	CR1L_HUMAN	-1
Q9NZV1	CRIM1_HUMAN	-36
P54107	CRIS1_HUMAN	-8
P16562	CRIS2_HUMAN	-2
P46109	CRKL_HUMAN	-3
P46108	CRK_HUMAN	-8
O75462	CRLF1_HUMAN	14
Q9UJA2	CRLS1_HUMAN	15
Q96RY5	CRML_HUMAN	4
Q9BZJ0	CRNL1_HUMAN	3
Q9UBG3	CRNN_HUMAN	-14
Q86T23	CROL1_HUMAN	-11
P02741	CRP_HUMAN	-4
Q9H3Y0	CRSPL_HUMAN	12
Q6UUV9	CRTC1_HUMAN	-13
Q9NSK7	CS012_HUMAN	0
Q9UFG5	CS025_HUMAN	-3
Q0VDD7	CS057_HUMAN	-40
C9J6K1	CS081_HUMAN	0
K7EIQ3	CS082_HUMAN	3
P09603	CSF1_HUMAN	-18
P19784	CSK22_HUMAN	4
Q8WXD9	CSKI1_HUMAN	21
P41240	CSK_HUMAN	-2
Q13098	CSN1_HUMAN	-4
Q9H8E8	CSR2B_HUMAN	-8
Q9H112	CST11_HUMAN	-1
Q5W188	CST9P_HUMAN	-4
Q5W186	CST9_HUMAN	2
P33240	CSTF2_HUMAN	-3
Q9GZN8	CT027_HUMAN	-4
Q9NUD7	CT096_HUMAN	5
Q9BQM9	CT144_HUMAN	21
Q96LM9	CT173_HUMAN	-1
Q5TEA3	CT194_HUMAN	-18
Q8IYI0	CT196_HUMAN	-13
P0DMU7	CT456_HUMAN	13
O75638	CTAG2_HUMAN	6
Q2NKJ3	CTC1_HUMAN	8
Q9Y5B0	CTDP1_HUMAN	-41
O14595	CTDS2_HUMAN	-8
Q9HC47	CTGE1_HUMAN	-1
P0CG41	CTGE8_HUMAN	-29
A4FU28	CTGE9_HUMAN	-30
P29279	CTGF_HUMAN	10
Q99708	CTIP_HUMAN	-17
P26232	CTNA2_HUMAN	-18
Q9UI47	CTNA3_HUMAN	-15
O60716	CTND1_HUMAN	-17
Q9UQB3	CTND2_HUMAN	2
O60931	CTNS_HUMAN	7
P52569	CTR2_HUMAN	0
Q8WY07	CTR3_HUMAN	-6
Q7Z7A3	CTU1_HUMAN	14
Q6QEF8	CORO6_HUMAN	-11
P57737	CORO7_HUMAN	-21
Q96I36	COX14_HUMAN	4
P20674	COX5A_HUMAN	-1
P05093	CP17A_HUMAN	5
P05177	CP1A2_HUMAN	10
Q6V0L0	CP26C_HUMAN	11
O15528	CP27B_HUMAN	11
P11712	CP2C9_HUMAN	3
P33261	CP2CJ_HUMAN	0
A0A087X1C5	CP2D7_HUMAN	5
P05181	CP2E1_HUMAN	3
Q6VVX0	CP2R1_HUMAN	0
Q96SQ9	CP2S1_HUMAN	4
Q9HBI6	CP4FB_HUMAN	-6
Q9HCS2	CP4FC_HUMAN	-1
Q8N118	CP4X1_HUMAN	8
Q6PUV4	CPLX2_HUMAN	-7
Q8WVH0	CPLX3_HUMAN	-9
P22792	CPN2_HUMAN	-11
Q96A23	CPNE4_HUMAN	-9
Q8IYJ1	CPNE9_HUMAN	-11
P04632	CPNS1_HUMAN	-8
Q96L46	CPNS2_HUMAN	-4
Q9UKF6	CPSF3_HUMAN	-28
Q92523	CPT1B_HUMAN	12
Q5TA50	CPTP_HUMAN	-1
Q0VDD5	CQ091_HUMAN	5
P17927	CR1_HUMAN	-12
P20023	CR2_HUMAN	4
Q96SW2	CRBN_HUMAN	-13
Q9BU40	CRDL1_HUMAN	11
P16220	CREB1_HUMAN	-5
O43889	CREB3_HUMAN	-20
Q8IUH2	CREG2_HUMAN	7
Q03060	CREM_HUMAN	-3
O75177	CREST_HUMAN	-6
Q6Q6R5	CRIP3_HUMAN	11
Q9P021	CRIPT_HUMAN	13
P54108	CRIS3_HUMAN	3
Q9HC73	CRLF2_HUMAN	-14
Q8IUI8	CRLF3_HUMAN	-21
Q5TZA2	CROCC_HUMAN	-45
Q8IVE0	CROL2_HUMAN	25
Q8N1N5	CRPAK_HUMAN	13
P82279	CRUM1_HUMAN	-65
Q9BUF7	CRUM3_HUMAN	3
P02489	CRYAA_HUMAN	-5
Q14894	CRYM_HUMAN	-12
A6NJJ6	CS067_HUMAN	-12
A6NCJ1	CS071_HUMAN	6
Q9NVV2	CS073_HUMAN	17
A0A1B0GUS0	CS085_HUMAN	-4
A0A1B0GTH6	CS2IP_HUMAN	46
Q9Y600	CSAD_HUMAN	-6
Q8TBR5	CSAS1_HUMAN	17
Q9P1W3	CSC1_HUMAN	-4
Q6XLA1	CSC2A_HUMAN	2
O94886	CSCL1_HUMAN	-1
P15509	CSF2R_HUMAN	2
P67870	CSK2B_HUMAN	-9
Q8WXE0	CSKI2_HUMAN	-5
O14936	CSKP_HUMAN	-20
P61201	CSN2_HUMAN	-14
O60676	CST8_HUMAN	6
Q05048	CSTF1_HUMAN	-6
Q12996	CSTF3_HUMAN	4
Q9H0L4	CSTFT_HUMAN	-1
Q9H4D0	CSTN2_HUMAN	-46
Q9BUV8	CT024_HUMAN	-6
Q9BR46	CT078_HUMAN	3
A0A1B0GTL2	CT204_HUMAN	29
Q9P2B4	CT2NL_HUMAN	3
P0DMV0	CT457_HUMAN	13
Q8WUE5	CT55_HUMAN	-7
Q99895	CTRC_HUMAN	1
P40313	CTRL_HUMAN	4
O14578	CTRO_HUMAN	-26
Q8NEC5	CTSR1_HUMAN	-4
Q96P56	CTSR2_HUMAN	-1
Q7RTX7	CTSR4_HUMAN	-17
Q86XM0	CTSRD_HUMAN	-1
P58513	CU042_HUMAN	5
Q9NYP8	CU062_HUMAN	3
Q9NV44	CU077_HUMAN	0
P59089	CU086_HUMAN	19
P59091	CU093_HUMAN	6
Q96M42	CU129_HUMAN	2
B9A014	CU140_HUMAN	6
O60494	CUBN_HUMAN	-133
Q8IWT3	CUL9_HUMAN	-93
Q9BRT8	CBWD1_HUMAN	-25
Q5RIA9	CBWD5_HUMAN	-26
Q13185	CBX3_HUMAN	-5
O00257	CBX4_HUMAN	19
P45973	CBX5_HUMAN	-3
O95931	CBX7_HUMAN	9
Q9Y3M2	CBY1_HUMAN	2
Q3SXR2	CC036_HUMAN	3
Q6ZRV3	CC074_HUMAN	-6
Q5T0U0	CC122_HUMAN	-2
Q96EE4	CC126_HUMAN	7
Q6ZRS4	CC129_HUMAN	-50
Q96JN2	CC136_HUMAN	-112
Q96M89	CC138_HUMAN	10
Q6ZP82	CC141_HUMAN	-51
Q6ZUS6	CC149_HUMAN	-9
O60729	CC14B_HUMAN	17
P0CW27	CC166_HUMAN	18
A6NNP5	CC169_HUMAN	7
Q6TFL3	CC171_HUMAN	-15
Q0VFZ6	CC173_HUMAN	10
Q5BJE1	CC178_HUMAN	-8
Q9P1Z9	CC180_HUMAN	-41
Q8N715	CC185_HUMAN	43
Q86UF4	CC190_HUMAN	17
P0DO97	CC192_HUMAN	-14
P0C7X3	CCYL3_HUMAN	0
P86790	CCZ1B_HUMAN	-6
Q5BLP8	CD048_HUMAN	3
Q6ZRC1	CD050_HUMAN	-10
Q6YHK3	CD109_HUMAN	-25
Q9UQ88	CD11A_HUMAN	-36
P21127	CD11B_HUMAN	-32
O95400	CD2B2_HUMAN	-28
P06729	CD2_HUMAN	20
Q9NPF0	CD320_HUMAN	-10
P28906	CD34_HUMAN	0
P28907	CD38_HUMAN	2
P04234	CD3D_HUMAN	-5
P08962	CD63_HUMAN	3
P30203	CD6_HUMAN	-38
P32970	CD70_HUMAN	5
P33681	CD80_HUMAN	1
P01732	CD8A_HUMAN	13
P48960	CD97_HUMAN	-4
P14209	CD99_HUMAN	-12
Q96GN5	CDA7L_HUMAN	-7
Q9UJX2	CDC23_HUMAN	-3
Q96Q40	CDK15_HUMAN	-3
Q9BWU1	CDK19_HUMAN	5
P06493	CDK1_HUMAN	2
Q8IZL9	CDK20_HUMAN	-5
Q00535	CDK5_HUMAN	1
Q92772	CDKL2_HUMAN	5
Q8IVW4	CDKL3_HUMAN	21
O76039	CDKL5_HUMAN	37
Q14002	CEAM7_HUMAN	-6
A8MTT3	CEBOS_HUMAN	6
P53567	CEBPG_HUMAN	7
Q9BXF3	CECR2_HUMAN	-12
Q92879	CELF1_HUMAN	5
Q8WUJ3	CEMIP_HUMAN	4
Q8N111	CEND_HUMAN	4
B2RD01	CENP1_HUMAN	-1
Q9H3R5	CENPH_HUMAN	-7
Q9BYV8	CEP41_HUMAN	3
Q9H6K1	CF106_HUMAN	-18
Q5T5N4	CF118_HUMAN	6
Q7Z4R8	CF120_HUMAN	-15
Q9H8X3	CF208_HUMAN	2
Q5I0X4	CF226_HUMAN	1
Q96MT7	CFA44_HUMAN	-59
Q9UL16	CFA45_HUMAN	7
Q8IYW2	CFA46_HUMAN	-5
Q6ZTR5	CFA47_HUMAN	2
Q8N1V2	CFA52_HUMAN	-4
Q8NI28	CG013_HUMAN	19
Q8WVR3	CG043_HUMAN	12
A4D0Y5	CG077_HUMAN	0
Q8N884	CGAS_HUMAN	27
A6NKQ9	CGB1_HUMAN	8
Q96KT6	CH014_HUMAN	2
Q49A92	CH034_HUMAN	-11
Q96CB5	CH044_HUMAN	22
Q9Y4M8	CH071_HUMAN	9
Q6P047	CH074_HUMAN	1
E5RJ46	CH087_HUMAN	10
P0DMQ9	CH089_HUMAN	11
Q15782	CH3L2_HUMAN	0
Q96EP1	CHFR_HUMAN	-13
Q5VXU3	CHIC1_HUMAN	-26
Q9UKJ5	CHIC2_HUMAN	-1
Q9BWS9	CHID1_HUMAN	4
Q96FZ7	CHMP6_HUMAN	-5
Q99653	CHP1_HUMAN	-10
O43745	CHP2_HUMAN	-4
Q96BS2	CHP3_HUMAN	-15
Q9Y2V2	CHSP1_HUMAN	2
Q7L1S5	CHST9_HUMAN	19
Q9NPF2	CHSTB_HUMAN	10
Q7LFX5	CHSTF_HUMAN	6
P0C843	CI014_HUMAN	14
Q9P2X8	CI027_HUMAN	1
Q8TAL5	CI043_HUMAN	10
Q6ZRZ4	CI047_HUMAN	6
Q5W0N0	CI057_HUMAN	5
B1AMM8	CI107_HUMAN	-1
Q5T280	CI114_HUMAN	0
Q8WZB0	CI130_HUMAN	18
A0PJX0	CIB4_HUMAN	-15
Q96RK0	CIC_HUMAN	9
Q15642	CIP4_HUMAN	-14
Q8N1G2	CMTR1_HUMAN	-3
Q8IYT2	CMTR2_HUMAN	-7
Q86TU6	CN070_HUMAN	6
Q96I85	CN144_HUMAN	-2
Q96KP4	CNDP2_HUMAN	-11
O95476	CNEP1_HUMAN	10
Q8TBE1	CNIH3_HUMAN	-2
G9CGD6	CNIPF_HUMAN	8
Q6P9H4	CNKR3_HUMAN	10
Q3B7I2	CNPY1_HUMAN	-6
Q9Y2B0	CNPY2_HUMAN	-14
Q8N129	CNPY4_HUMAN	-28
P21554	CNR1_HUMAN	5
Q8N815	CNTD1_HUMAN	-2
P26441	CNTF_HUMAN	-3
Q9P232	CNTN3_HUMAN	-11
Q9UQ52	CNTN6_HUMAN	-14
P78357	CNTP1_HUMAN	-9
Q9UHC6	CNTP2_HUMAN	-19
Q9BZ76	CNTP3_HUMAN	5
Q9C0A0	CNTP4_HUMAN	-16
Q8N137	CNTRB_HUMAN	-30
Q7Z7A1	CNTRL_HUMAN	-75
Q99715	COCA1_HUMAN	-53
O43405	COCH_HUMAN	3
Q8NHY2	COP1_HUMAN	-5
Q9P299	COPZ2_HUMAN	-6
Q5HYK3	COQ5_HUMAN	-2
Q96D53	COQ8B_HUMAN	-1
Q16678	CP1B1_HUMAN	9
P08686	CP21A_HUMAN	1
P11509	CP2A6_HUMAN	9
Q16696	CP2AD_HUMAN	10
P20813	CP2B6_HUMAN	3
Q9HB55	CP343_HUMAN	3
P24462	CP3A7_HUMAN	13
Q9Y6A2	CP46A_HUMAN	10
Q86W10	CP4Z1_HUMAN	16
P22680	CP7A1_HUMAN	5
O43809	CPSF5_HUMAN	3
Q16630	CPSF6_HUMAN	-2
Q8N684	CPSF7_HUMAN	1
P31327	CPSM_HUMAN	-11
P23786	CPT2_HUMAN	4
Q9H3G5	CPVL_HUMAN	-11
Q8N7U9	CQ054_HUMAN	-3
Q2M2W7	CQ058_HUMAN	12
Q96KH6	CR012_HUMAN	-3
Q96FQ7	CR018_HUMAN	1
Q32NC0	CR021_HUMAN	29
Q96B23	CR025_HUMAN	-27
Q96BA8	CR3L1_HUMAN	-25
Q70SY1	CR3L2_HUMAN	-20
P22914	CRBS_HUMAN	-1
H7BZ55	CRCC2_HUMAN	-48
Q9UGL9	CRCT1_HUMAN	11
Q02930	CREB5_HUMAN	5
Q494W8	CRFM7_HUMAN	-6
P34998	CRFR1_HUMAN	19
Q5T3F8	CSCL2_HUMAN	0
P07333	CSF1R_HUMAN	-17
P04141	CSF2_HUMAN	-5
Q99062	CSF3R_HUMAN	-20
P09919	CSF3_HUMAN	-5
P68400	CSK21_HUMAN	0
Q96PZ7	CSMD1_HUMAN	-83
Q7Z408	CSMD2_HUMAN	-79
Q7Z407	CSMD3_HUMAN	-82
Q4G0I0	CSMT1_HUMAN	-1
O75153	CLU_HUMAN	-32
P23946	CMA1_HUMAN	11
P56277	CMC4_HUMAN	3
Q8IY22	CMIP_HUMAN	-7
Q7Z624	CMKMT_HUMAN	-3
Q5EBM0	CMPK2_HUMAN	-2
Q5SY13	COAS1_HUMAN	6
Q13057	COASY_HUMAN	-4
O14579	COPE_HUMAN	-14
Q9NQ92	COPRS_HUMAN	-29
Q9Y2Z9	COQ6_HUMAN	-2
Q96A83	COQA1_HUMAN	0
Q92828	COR2A_HUMAN	3
Q8IZC6	CORA1_HUMAN	60
Q14019	COTL1_HUMAN	-2
O14548	COX7R_HUMAN	6
Q7Z4L0	COX8C_HUMAN	11
Q8IYS4	CP071_HUMAN	-25
Q14CZ0	CP072_HUMAN	1
Q8WTQ4	CP078_HUMAN	20
Q6ZW13	CP086_HUMAN	-12
Q6PH81	CP087_HUMAN	18
P33260	CP2CI_HUMAN	-1
Q9NYL5	CP39A_HUMAN	9
P08684	CP3A4_HUMAN	3
Q02928	CP4AB_HUMAN	8
Q5TCH4	CP4AM_HUMAN	12
P13584	CP4B1_HUMAN	4
Q08477	CP4F3_HUMAN	1
Q9P2I0	CPSF2_HUMAN	-40
O95639	CPSF4_HUMAN	8
Q96SM3	CPXM1_HUMAN	-10
Q8N436	CPXM2_HUMAN	-8
Q8NEP4	CQ047_HUMAN	13
A8MQB3	CQ051_HUMAN	15
Q8N3J3	CQ053_HUMAN	-10
Q8N8I6	CQ055_HUMAN	19
Q9BQA9	CQ062_HUMAN	-2
Q53H64	CQ073_HUMAN	13
Q8TCD1	CR032_HUMAN	5
Q68DL7	CR063_HUMAN	46
P78560	CRADD_HUMAN	-2
P53672	CRBA2_HUMAN	-3
Q9H336	CRLD1_HUMAN	8
Q9H0B8	CRLD2_HUMAN	7
A5YM72	CRNS1_HUMAN	-17
Q13536	CROC4_HUMAN	-1
O95727	CRTAM_HUMAN	-4
Q6UUV7	CRTC3_HUMAN	-6
Q16526	CRY1_HUMAN	4
Q49AN0	CRY2_HUMAN	7
P02511	CRYAB_HUMAN	-1
Q9Y2S2	CRYL1_HUMAN	-6
Q8NEA5	CS018_HUMAN	5
Q9BVV8	CS024_HUMAN	3
O75534	CSDE1_HUMAN	-13
P05813	CRBA1_HUMAN	-5
P26998	CRBB3_HUMAN	-3
Q8N1P7	CRBG2_HUMAN	-31
O60519	CRBL2_HUMAN	13
Q96D31	CRCM1_HUMAN	2
Q8IUR6	CRERF_HUMAN	-39
P06850	CRF_HUMAN	5
P24387	CRHBP_HUMAN	-5
P50238	CRIP1_HUMAN	6
P52943	CRIP2_HUMAN	11
O75718	CRTAP_HUMAN	-12
Q53ET0	CRTC2_HUMAN	-5
Q6PB30	CSAG1_HUMAN	9
Q9UNS2	CSN3_HUMAN	-5
Q9BT78	CSN4_HUMAN	-11
Q7L5N1	CSN6_HUMAN	-12
Q99627	CSN8_HUMAN	-4
Q8IWA5	CTL2_HUMAN	18
Q8N4M1	CTL3_HUMAN	3
P16410	CTLA4_HUMAN	0
Q9UBT7	CTNL1_HUMAN	-7
Q86XQ3	CTSR3_HUMAN	-6
Q5SY80	CTSRE_HUMAN	-3
Q8WZ74	CTTB2_HUMAN	9
A0A1B0GV90	CTXD2_HUMAN	0
A6NM66	CU054_HUMAN	2
P58505	CU058_HUMAN	7
Q8WYQ4	CV015_HUMAN	3
Q8N1L1	CV037_HUMAN	-3
Q6IC83	CV042_HUMAN	-15
Q9HCG8	CWC22_HUMAN	-5
A6NGU7	CX028_HUMAN	9
Q96DE9	CX04B_HUMAN	-1
Q8N2A0	CX062_HUMAN	-1
P14406	CX7A2_HUMAN	5
Q969M2	CXA10_HUMAN	2
P17302	CXA1_HUMAN	9
P35212	CXA4_HUMAN	1
P57773	CXA9_HUMAN	7
P49682	CXCR3_HUMAN	2
P61073	CXCR4_HUMAN	4
P32302	CXCR5_HUMAN	5
A6NN92	CXE1_HUMAN	4
Q9H2A7	CXL16_HUMAN	7
O43169	CYB5B_HUMAN	-9
Q9HB71	CYBP_HUMAN	2
Q4W4Y0	CN028_HUMAN	-5
Q9H972	CN093_HUMAN	-11
Q9NPU4	CN132_HUMAN	-7
Q8WXQ3	CN183_HUMAN	-8
Q8NCQ2	CNAS1_HUMAN	21
Q96M20	CNBD2_HUMAN	20
Q15021	CND1_HUMAN	-15
Q9BPX3	CND3_HUMAN	-25
P42695	CNDD3_HUMAN	0
Q6IBW4	CNDH2_HUMAN	-43
Q96KN2	CNDP1_HUMAN	-21
Q9BYD5	CNFN_HUMAN	-3
Q8IZM0	CNG1O_HUMAN	9
Q14028	CNGB1_HUMAN	-80
O95406	CNIH1_HUMAN	-3
Q8WXI2	CNKR2_HUMAN	-10
O75829	CNMD_HUMAN	1
Q99439	CNN2_HUMAN	0
Q15417	CNN3_HUMAN	-6
Q6P4Q7	CNNM4_HUMAN	-12
O75175	CNOT3_HUMAN	-14
Q9BQW3	COE4_HUMAN	9
P39060	COIA1_HUMAN	-31
Q9P218	COKA1_HUMAN	4
Q9Y6Z7	COL10_HUMAN	0
Q5KU26	COL12_HUMAN	-14
A8K830	COLC2_HUMAN	-14
A2RUU4	COLL1_HUMAN	7
Q86X83	COMD2_HUMAN	-3
Q9UBI1	COMD3_HUMAN	-6
Q9P000	COMD9_HUMAN	-4
P49747	COMP_HUMAN	-65
Q9Y678	COPG1_HUMAN	-27
Q9UBF2	COPG2_HUMAN	-20
O15432	COPT2_HUMAN	-2
P61923	COPZ1_HUMAN	-10
Q9NZJ6	COQ3_HUMAN	0
P31146	COR1A_HUMAN	-4
Q9BR76	COR1B_HUMAN	-11
Q9Y5Q5	CORIN_HUMAN	-57
O00230	CORT_HUMAN	2
Q2UY09	COSA1_HUMAN	-5
P10589	COT1_HUMAN	7
P24468	COT2_HUMAN	7
P00395	COX1_HUMAN	-7
Q5RI15	COX20_HUMAN	4
P00403	COX2_HUMAN	-12
P00414	COX3_HUMAN	-2
P09669	COX6C_HUMAN	9
P24311	COX7B_HUMAN	6
P15954	COX7C_HUMAN	6
O60397	COX7S_HUMAN	4
Q9UPN4	CP131_HUMAN	9
P98187	CP4F8_HUMAN	7
O75881	CP7B1_HUMAN	3
Q17RY0	CPEB4_HUMAN	-5
Q9HCH3	CPNE5_HUMAN	-11
Q9UBL6	CPNE7_HUMAN	-8
Q86YQ8	CPNE8_HUMAN	-8
A6NMK7	CPS4L_HUMAN	10
Q10570	CPSF1_HUMAN	-23
Q86X59	CQ082_HUMAN	8
A8MV24	CQ098_HUMAN	7
A2RUQ5	CQ102_HUMAN	8
F2Z3M2	CQ112_HUMAN	-1
Q68CJ9	CR3L3_HUMAN	-18
Q8TEY5	CR3L4_HUMAN	-13
P53673	CRBA4_HUMAN	-6
P53674	CRBB1_HUMAN	2
P43320	CRBB2_HUMAN	-2
Q9Y4K1	CRBG1_HUMAN	-36
Q68DQ2	CRBG3_HUMAN	-136
P23508	CRCM_HUMAN	-28
Q6UXH1	CREL2_HUMAN	-29
Q13324	CRFR2_HUMAN	2
P11844	CRGA_HUMAN	2
P07316	CRGB_HUMAN	0
P07315	CRGC_HUMAN	0
P07320	CRGD_HUMAN	0
Q8WXF5	CRGN_HUMAN	-8
O75879	GATB_HUMAN	7
O75603	GCM2_HUMAN	0
Q92616	GCN1_HUMAN	-1
O95395	GCNT3_HUMAN	6
Q9P109	GCNT4_HUMAN	5
Q9UGJ1	GCP4_HUMAN	-13
Q96RT8	GCP5_HUMAN	-34
Q96MZ0	GD1L1_HUMAN	-6
P43026	GDF5_HUMAN	29
Q6KF10	GDF6_HUMAN	9
Q7Z4P5	GDF7_HUMAN	16
P52566	GDIR2_HUMAN	-10
Q99819	GDIR3_HUMAN	-6
P39905	GDNF_HUMAN	9
Q8N9F7	GDPD1_HUMAN	4
Q9HCC8	GDPD2_HUMAN	8
Q8WTR4	GDPD5_HUMAN	1
P52306	GDS1_HUMAN	-23
P57678	GEMI4_HUMAN	-25
Q9H840	GEMI7_HUMAN	0
Q9NWZ8	GEMI8_HUMAN	-4
Q06210	GFPT1_HUMAN	-4
O00451	GFRA2_HUMAN	4
O60609	GFRA3_HUMAN	4
Q6UXV0	GFRAL_HUMAN	7
P30047	GFRP_HUMAN	-1
I3L273	GFY_HUMAN	-13
A1L429	GG12C_HUMAN	-17
P0CL81	GG12G_HUMAN	-16
A6NER3	GG12J_HUMAN	-16
A6NEF3	GG6L4_HUMAN	-51
Q9HBQ8	GGA2B_HUMAN	-4
Q86UU5	GGN_HUMAN	23
Q4G0N0	GGTA1_HUMAN	-2
Q9H936	GHC1_HUMAN	12
Q14161	GIT2_HUMAN	-3
Q5VSY0	GKAP1_HUMAN	6
Q9NS71	GKN1_HUMAN	-2
Q86XP6	GKN2_HUMAN	0
Q6EEV4	GL1AD_HUMAN	2
Q7Z4J2	GL6D1_HUMAN	8
Q8WWB7	GLMP_HUMAN	-5
Q8N428	GLT16_HUMAN	17
P01275	GLUC_HUMAN	-3
P34897	GLYM_HUMAN	6
Q49A26	GLYR1_HUMAN	17
P60983	GMFB_HUMAN	-5
Q3T906	GNPTA_HUMAN	-6
Q96P88	GNRR2_HUMAN	11
Q8N0V5	GNT2A_HUMAN	-2
Q9H2G9	GO45_HUMAN	5
A6NDK9	GOG6C_HUMAN	-28
A7E2F4	GOG8A_HUMAN	-13
A8MQT2	GOG8B_HUMAN	-5
A6NC78	GOG8I_HUMAN	-1
Q7Z5G4	GOGA7_HUMAN	0
O00461	GOLI4_HUMAN	-83
Q86XS8	GOLI_HUMAN	12
Q8NBJ4	GOLM1_HUMAN	-18
Q9H4A6	GOLP3_HUMAN	-3
P13224	GP1BB_HUMAN	10
Q53EU6	GPAT3_HUMAN	10
Q86WP2	GPBP1_HUMAN	-3
Q9NZD1	GPC5D_HUMAN	-8
P0CG08	GPHRB_HUMAN	12
P51674	GPM6A_HUMAN	-8
Q13491	GPM6B_HUMAN	-5
Q9H9Y4	GPN2_HUMAN	-15
Q9UHW5	GPN3_HUMAN	-28
P38646	GRP75_HUMAN	-7
Q9BQ67	GRWD1_HUMAN	-32
Q9NRJ2	GSAS1_HUMAN	11
P57764	GSDMD_HUMAN	-22
O60443	GSDME_HUMAN	-15
Q14687	GSE1_HUMAN	-1
Q6UXU4	GSG1L_HUMAN	-2
P48506	GSH1_HUMAN	-14
P49841	GSK3B_HUMAN	9
P09210	GSTA2_HUMAN	2
Q8NEC7	GSTCD_HUMAN	4
Q9Y2Q3	GSTK1_HUMAN	2
P21266	GSTM3_HUMAN	-5
Q03013	GSTM4_HUMAN	-5
Q5T4B2	GT253_HUMAN	-14
Q9UHL9	GT2D1_HUMAN	-5
O43824	GTPB6_HUMAN	13
Q9BYW1	GTR11_HUMAN	6
Q8TD20	GTR12_HUMAN	6
Q8TDB8	GTR14_HUMAN	2
P22732	GTR5_HUMAN	-3
Q9UGQ3	GTR6_HUMAN	5
Q9NY64	GTR8_HUMAN	1
Q86UQ5	GTSC1_HUMAN	0
Q9NYZ3	GTSE1_HUMAN	19
O14556	G3PT_HUMAN	3
O95866	G6B_HUMAN	8
Q9NQR9	G6PC2_HUMAN	5
Q9BUM1	G6PC3_HUMAN	3
Q92820	GGH_HUMAN	-1
Q5YKI7	GGNB1_HUMAN	-3
P36268	GGT2_HUMAN	0
Q6P531	GGT6_HUMAN	-16
Q9UJ14	GGT7_HUMAN	-29
B5MD39	GGTL3_HUMAN	-5
O75420	GGYF1_HUMAN	-32
Q6Y7W6	GGYF2_HUMAN	-32
Q8ND71	GIMA8_HUMAN	8
Q68CQ7	GL8D1_HUMAN	10
P04062	GLCM_HUMAN	0
P01215	GLHA_HUMAN	4
P08151	GLI1_HUMAN	-3
Q9HC38	GLOD4_HUMAN	-8
P43220	GLP1R_HUMAN	6
O95838	GLP2R_HUMAN	15
Q9H4A5	GLP3L_HUMAN	-5
P02724	GLPA_HUMAN	-6
P06028	GLPB_HUMAN	3
Q9NS18	GLRX2_HUMAN	6
Q86SX6	GLRX5_HUMAN	-1
Q5SZD4	GLYL3_HUMAN	8
Q14344	GNA13_HUMAN	2
P30679	GNA15_HUMAN	6
Q9NVN8	GNL3L_HUMAN	8
P30968	GNRHR_HUMAN	15
Q5T6J7	GNTK_HUMAN	-3
Q9NS66	GP173_HUMAN	17
Q14439	GP176_HUMAN	8
P55259	GP2_HUMAN	-20
Q6NUI2	GPAT2_HUMAN	2
P78333	GPC5_HUMAN	-4
Q5T6X5	GPC6A_HUMAN	8
Q9Y625	GPC6_HUMAN	-12
Q9NPB8	GPCP1_HUMAN	-20
Q8N335	GPD1L_HUMAN	-1
Q92643	GPI8_HUMAN	-9
Q9HCN4	GPN1_HUMAN	-20
Q14956	GPNMB_HUMAN	-6
Q9H3H5	GPT_HUMAN	3
P18283	GPX2_HUMAN	1
P10144	GRAB_HUMAN	15
Q6IC98	GRAM4_HUMAN	9
P51124	GRAM_HUMAN	18
Q8TC17	GRAPL_HUMAN	1
Q13588	GRAP_HUMAN	-1
Q7Z6J2	GRASP_HUMAN	6
Q4ZG55	GREB1_HUMAN	-19
A4D1Z8	GRIFN_HUMAN	-2
Q9Y3R0	GRIP1_HUMAN	-15
Q9C0E4	GRIP2_HUMAN	-17
P34947	GRK5_HUMAN	6
P0CAP2	GRL1A_HUMAN	-5
Q96CP6	GRM1A_HUMAN	-7
Q3KR37	GRM1B_HUMAN	-14
P28799	GRN_HUMAN	-7
P09341	GROA_HUMAN	11
O95267	GRP1_HUMAN	5
A8MUP6	GS1L2_HUMAN	-3
P49840	GSK3A_HUMAN	8
P0CG29	GST2_HUMAN	-1
Q16772	GSTA3_HUMAN	6
P78347	GTF2I_HUMAN	-7
Q9BX10	GTPB2_HUMAN	4
P11166	GTR1_HUMAN	6
P11168	GTR2_HUMAN	2
P11169	GTR3_HUMAN	0
Q8WW33	GTSF1_HUMAN	-4
Q9H1H1	GTSFL_HUMAN	-2
Q02846	GUC2D_HUMAN	-1
P51841	GUC2F_HUMAN	-3
Q96NT3	GUCD1_HUMAN	-3
Q8N7I0	GVQW1_HUMAN	4
Q4G0G2	H1AS1_HUMAN	0
Q92522	H1X_HUMAN	40
O15488	GLYG2_HUMAN	-27
Q969I3	GLYL1_HUMAN	-2
Q96IK5	GMCL1_HUMAN	1
Q8NEA9	GMCL2_HUMAN	6
Q9Y692	GMEB1_HUMAN	-34
Q9UKD1	GMEB2_HUMAN	-15
Q9P107	GMIP_HUMAN	-25
Q99445	GML_HUMAN	-1
Q9Y5P6	GMPPB_HUMAN	-4
P36959	GMPR1_HUMAN	-2
Q9P2T1	GMPR2_HUMAN	-1
Q03113	GNA12_HUMAN	17
O95837	GNA14_HUMAN	-4
P63096	GNAI1_HUMAN	-6
P04899	GNAI2_HUMAN	-11
P09471	GNAO_HUMAN	-10
Q5JWF2	GNAS1_HUMAN	-41
P11488	GNAT1_HUMAN	-11
P19087	GNAT2_HUMAN	-14
A8MTJ3	GNAT3_HUMAN	-8
P36915	GNL1_HUMAN	-17
Q9BVP2	GNL3_HUMAN	18
Q14749	GNMT_HUMAN	-2
O15228	GNPAT_HUMAN	-5
P46926	GNPI1_HUMAN	-3
Q2TAP0	GOG7B_HUMAN	-2
A6NN73	GOG8C_HUMAN	7
P0CJ92	GOG8H_HUMAN	3
A6NMD2	GOG8J_HUMAN	5
D6RF30	GOG8K_HUMAN	6
H3BSY2	GOG8M_HUMAN	-4
I6L899	GOG8R_HUMAN	-15
Q92805	GOGA1_HUMAN	-28
Q3T8J9	GON4L_HUMAN	-126
Q9BXV9	GON7_HUMAN	-15
Q9HD26	GOPC_HUMAN	-18
Q5T7V8	GORAB_HUMAN	-1
Q9H8Y8	GORS2_HUMAN	-19
Q6ZVE7	GOT1A_HUMAN	7
Q9NPR9	GP108_HUMAN	8
Q8TDV5	GP119_HUMAN	9
Q6DWJ6	GP139_HUMAN	15
Q96CH1	GP146_HUMAN	4
Q8TDV2	GP148_HUMAN	6
Q86SP6	GP149_HUMAN	-3
Q8NGU9	GP150_HUMAN	20
Q8TDV0	GP151_HUMAN	-5
Q6NV75	GP153_HUMAN	2
P32249	GP183_HUMAN	17
Q13304	GPR17_HUMAN	18
Q14330	GPR18_HUMAN	15
P46089	GPR3_HUMAN	4
Q9Y5Y3	GPR45_HUMAN	17
Q9BZJ7	GPR62_HUMAN	19
Q9BZJ6	GPR63_HUMAN	17
Q9NQS5	GPR84_HUMAN	17
Q9BY21	GPR87_HUMAN	19
Q8WXG9	GPR98_HUMAN	-412
O75715	GPX5_HUMAN	5
Q96SL4	GPX7_HUMAN	2
Q8TED1	GPX8_HUMAN	10
P49863	GRAK_HUMAN	15
Q14451	GRB7_HUMAN	9
A8MXD5	GRCR1_HUMAN	1
A6NFK2	GRCR2_HUMAN	-2
Q9UBQ7	GRHPR_HUMAN	0
P42261	GRIA1_HUMAN	2
P48058	GRIA4_HUMAN	5
P39086	GRIK1_HUMAN	-3
Q13002	GRIK2_HUMAN	3
Q13003	GRIK3_HUMAN	0
Q16478	GRIK5_HUMAN	8
Q7Z2K8	GRIN1_HUMAN	5
O60269	GRIN2_HUMAN	-5
P32298	GRK4_HUMAN	3
Q8IYS0	GRM1C_HUMAN	-1
Q13255	GRM1_HUMAN	-9
O15303	GRM6_HUMAN	6
Q7LDG7	GRP2_HUMAN	2
Q4G1C9	GRPL2_HUMAN	-21
P30550	GRPR_HUMAN	8
Q12849	GRSF1_HUMAN	-9
Q5TC63	GRTP1_HUMAN	7
Q16775	GLO2_HUMAN	3
A6NK44	GLOD5_HUMAN	1
P04921	GLPC_HUMAN	-7
P15421	GLPE_HUMAN	3
P32189	GLPK_HUMAN	-5
O94925	GLSK_HUMAN	2
Q9UI32	GLSL_HUMAN	-2
Q86SR1	GLT10_HUMAN	10
Q8IXK2	GLT12_HUMAN	-6
Q96IJ6	GMPPA_HUMAN	-2
Q96EK6	GNA1_HUMAN	2
P08754	GNAI3_HUMAN	-7
P50148	GNAQ_HUMAN	-8
O95467	GNAS3_HUMAN	-11
P22749	GNLY_HUMAN	8
Q9NYA3	GOG6A_HUMAN	-28
Q08378	GOGA3_HUMAN	-49
Q13439	GOGA4_HUMAN	-87
Q8TBA6	GOGA5_HUMAN	-18
O14653	GOSR2_HUMAN	1
Q9Y3E0	GOT1B_HUMAN	6
Q96P66	GP101_HUMAN	-12
Q86V85	GP180_HUMAN	-1
Q99795	GPA33_HUMAN	-14
Q9HCL2	GPAT1_HUMAN	2
Q86UL3	GPAT4_HUMAN	14
P51654	GPC3_HUMAN	-8
Q92917	GPKOW_HUMAN	-6
Q8NDV2	GPR26_HUMAN	20
O75388	GPR32_HUMAN	13
Q9HC97	GPR35_HUMAN	11
O15354	GPR37_HUMAN	12
O43194	GPR39_HUMAN	16
O15529	GPR42_HUMAN	1
P46093	GPR4_HUMAN	7
Q9NYM4	GPR83_HUMAN	15
P60893	GPR85_HUMAN	22
A4D2P6	GRD2I_HUMAN	-1
Q9H772	GREM2_HUMAN	11
P63218	GBG5_HUMAN	5
O60262	GBG7_HUMAN	2
O14610	GBGT2_HUMAN	0
Q6ZN66	GBP6_HUMAN	-10
Q8TEQ6	GEMI5_HUMAN	-24
O75496	GEMI_HUMAN	-13
P55040	GEM_HUMAN	5
Q17RS7	GEN_HUMAN	5
P14136	GFAP_HUMAN	-13
Q5VTD9	GFI1B_HUMAN	14
Q99684	GFI1_HUMAN	19
O94808	GFPT2_HUMAN	-1
P56159	GFRA1_HUMAN	7
Q9GZZ7	GFRA4_HUMAN	22
P0CL80	GG12F_HUMAN	-16
P0CL82	GG12I_HUMAN	-16
Q8N9W4	GG6L2_HUMAN	-21
H0YKK7	GG6LS_HUMAN	-50
O75223	GGCT_HUMAN	-6
Q5JRK9	GGEE3_HUMAN	-18
Q9H3C7	GGNB2_HUMAN	-15
O95749	GGPPS_HUMAN	-7
Q9BX51	GGTL1_HUMAN	-9
Q14390	GGTL2_HUMAN	-10
Q8N2G8	GHDC_HUMAN	2
Q9H3K2	GHITM_HUMAN	18
Q02643	GHRHR_HUMAN	-5
Q9UBU3	GHRL_HUMAN	-3
Q96F15	GIMA5_HUMAN	1
Q9NU53	GINM1_HUMAN	-12
O14908	GIPC1_HUMAN	-5
Q8TF65	GIPC2_HUMAN	-3
P09681	GIP_HUMAN	1
Q9Y2X7	GIT1_HUMAN	-9
P0CG01	GKN3_HUMAN	3
Q6UWU2	GLB1L_HUMAN	9
Q9Y223	GLCNE_HUMAN	-10
Q9BZE0	GLIS2_HUMAN	13
Q9NZD2	GLTP_HUMAN	0
P14314	GLU2B_HUMAN	-66
P29992	GNA11_HUMAN	-7
P38405	GNAL_HUMAN	-3
P63092	GNAS2_HUMAN	-8
P19086	GNAZ_HUMAN	1
Q9BYB4	GNB1L_HUMAN	3
O14775	GNB5_HUMAN	-6
Q12967	GNDS_HUMAN	-19
Q8TDQ7	GNPI2_HUMAN	-3
Q9UJJ9	GNPTG_HUMAN	-3
P15586	GNS_HUMAN	7
A6NDN3	GOG6B_HUMAN	-26
P0CG33	GOG6D_HUMAN	-27
Q0D2H9	GOG8D_HUMAN	-20
Q08AF8	GOG8F_HUMAN	-20
F8WBI6	GOG8N_HUMAN	-16
A6NCC3	GOG8O_HUMAN	-15
Q08379	GOGA2_HUMAN	-51
Q14789	GOGB1_HUMAN	-205
P01148	GON1_HUMAN	-1
Q8N6U8	GP161_HUMAN	6
Q16538	GP162_HUMAN	8
P47775	GPR12_HUMAN	-1
P49685	GPR15_HUMAN	12
Q99678	GPR20_HUMAN	14
Q99679	GPR21_HUMAN	2
Q99680	GPR22_HUMAN	17
P02679	FIBG_HUMAN	-14
Q8TAL6	FIBIN_HUMAN	-9
O43427	FIBP_HUMAN	-6
Q9BVA6	FICD_HUMAN	0
Q5HY92	FIGN_HUMAN	-8
Q4L180	FIL1L_HUMAN	-13
Q6UN15	FIP1_HUMAN	-20
O75955	FLOT1_HUMAN	0
Q9NZU0	FLRT3_HUMAN	1
P36888	FLT3_HUMAN	-24
Q9Y5Y0	FLVC1_HUMAN	-4
Q9UPI3	FLVC2_HUMAN	-8
B3EWG6	FM25G_HUMAN	-3
O95466	FMNL1_HUMAN	-18
P31513	FMO3_HUMAN	2
P49326	FMO5_HUMAN	4
Q06828	FMOD_HUMAN	-9
Q9H479	FN3K_HUMAN	0
Q8N3X1	FNBP4_HUMAN	-57
Q9H6D8	FNDC4_HUMAN	2
Q8NAU1	FNDC5_HUMAN	0
Q04609	FOLH1_HUMAN	-4
P15328	FOLR1_HUMAN	4
P53539	FOSB_HUMAN	-13
Q9UJU5	FOXD3_HUMAN	-5
Q12950	FOXD4_HUMAN	12
Q13461	FOXE3_HUMAN	10
Q12947	FOXF2_HUMAN	12
P55316	FOXG1_HUMAN	7
P85037	FOXK1_HUMAN	14
Q01167	FOXK2_HUMAN	15
Q8IVH2	FOXP4_HUMAN	-11
Q96NE9	FRMD6_HUMAN	-1
Q5SYB0	FRPD1_HUMAN	-59
Q5JV73	FRPD3_HUMAN	11
O43559	FRS3_HUMAN	-2
O94915	FRYL_HUMAN	-101
A8MWK0	FS2P1_HUMAN	2
O14926	FSCN2_HUMAN	2
Q9BXM9	FSD1L_HUMAN	-7
P01225	FSHB_HUMAN	0
Q8NA03	FSIP1_HUMAN	-26
Q68CZ1	FTM_HUMAN	-58
Q96AE4	FUBP1_HUMAN	0
Q92945	FUBP2_HUMAN	-1
Q04446	GLGB_HUMAN	-19
P10071	GLI3_HUMAN	-5
Q8NEA6	GLIS3_HUMAN	5
P15104	GLNA_HUMAN	-3
Q14409	GLPK3_HUMAN	-6
Q6ZS86	GLPK5_HUMAN	-2
P35754	GLRX1_HUMAN	2
P47871	GLR_HUMAN	11
Q6IS24	GLT17_HUMAN	15
Q6P9A2	GLT18_HUMAN	-8
A6NH11	GLTD2_HUMAN	12
Q7Z4T8	GLTL5_HUMAN	8
Q49A17	GLTL6_HUMAN	-1
Q7Z3D6	GLUCM_HUMAN	-7
P34896	GLYC_HUMAN	1
P46976	GLYG_HUMAN	-11
Q8WU03	GLYL2_HUMAN	-4
O60547	GMDS_HUMAN	-1
O60234	GMFG_HUMAN	-4
O43555	GON2_HUMAN	6
Q9BQQ3	GORS1_HUMAN	-38
Q8IX06	GOR_HUMAN	28
O95249	GOSR1_HUMAN	7
Q9UNW8	GP132_HUMAN	12
Q8IZ08	GP135_HUMAN	21
Q7Z601	GP142_HUMAN	13
Q8TDT2	GP152_HUMAN	-22
Q7Z3F1	GP155_HUMAN	-4
Q8NFN8	GP156_HUMAN	2
Q6UWK7	GP15L_HUMAN	11
O14626	GP171_HUMAN	13
Q9BXC1	GP174_HUMAN	8
Q6PRD1	GP179_HUMAN	-52
O15218	GP182_HUMAN	0
P07359	GP1BA_HUMAN	-10
O43292	GPAA1_HUMAN	2
Q8IXQ4	GPAM1_HUMAN	-10
O95872	GPAN1_HUMAN	2
Q8TDU6	GPBAR_HUMAN	10
Q9HC44	GPBL1_HUMAN	-6
P35052	GPC1_HUMAN	0
Q8N158	GPC2_HUMAN	4
O75487	GPC4_HUMAN	-4
Q9NZH0	GPC5B_HUMAN	4
Q9NQ84	GPC5C_HUMAN	6
P02675	FIBB_HUMAN	6
Q86VR8	FJX1_HUMAN	18
Q96AY3	FKB10_HUMAN	-21
Q5T1M5	FKB15_HUMAN	-47
P26885	FKBP2_HUMAN	5
O75344	FKBP6_HUMAN	-1
Q9Y680	FKBP7_HUMAN	-4
Q14318	FKBP8_HUMAN	-24
Q9UIM3	FKBPL_HUMAN	-10
Q9H9S5	FKRP_HUMAN	0
O75072	FKTN_HUMAN	6
Q01543	FLI1_HUMAN	-3
A8MYX2	FM25E_HUMAN	-3
P0C7T7	FMAS1_HUMAN	37
Q01740	FMO1_HUMAN	-1
Q99518	FMO2_HUMAN	-1
P15407	FOSL1_HUMAN	2
P15408	FOSL2_HUMAN	0
Q5VYV0	FOXB2_HUMAN	11
Q12948	FOXC1_HUMAN	5
O00358	FOXE1_HUMAN	14
A8MYZ6	FOXO6_HUMAN	-11
Q9H334	FOXP1_HUMAN	-11
Q9BZS1	FOXP3_HUMAN	14
O14772	FPGT_HUMAN	-3
Q2WGJ9	FR1L6_HUMAN	-27
O95684	FR1OP_HUMAN	-25
Q86XX4	FRAS1_HUMAN	-168
Q5SZK8	FREM2_HUMAN	-158
P0C091	FREM3_HUMAN	-100
Q14331	FRG1_HUMAN	9
A6NGY1	FRG2C_HUMAN	0
P42685	FRK_HUMAN	-5
Q9BZ67	FRMD8_HUMAN	-10
Q6IN97	FRP2L_HUMAN	-5
Q9P0K9	FRS1L_HUMAN	1
O60879	DIAP2_HUMAN	-9
Q9UPY3	DICER_HUMAN	-50
Q9BTC0	DIDO1_HUMAN	6
Q969H9	DIRC1_HUMAN	3
Q155Q3	DIXC1_HUMAN	-15
Q9Y2G8	DJC16_HUMAN	-4
Q9H819	DJC18_HUMAN	0
Q9NZQ0	DJC27_HUMAN	5
Q9UK85	DKKL1_HUMAN	1
O14490	DLGP1_HUMAN	-5
Q9Y2H0	DLGP4_HUMAN	-4
P80370	DLK1_HUMAN	-9
Q92988	DLX4_HUMAN	7
Q96MA1	DMRTB_HUMAN	-1
Q9Y485	DMXL1_HUMAN	-65
Q9UI46	DNAI1_HUMAN	-6
Q4LDG9	DNAL1_HUMAN	-2
Q8IYX4	DND1_HUMAN	15
P31689	DNJA1_HUMAN	-2
O60884	DNJA2_HUMAN	-6
Q96EY1	DNJA3_HUMAN	18
Q8WWF6	DNJB3_HUMAN	-7
Q7Z6W7	DNJB7_HUMAN	-12
Q8NHS0	DNJB8_HUMAN	-3
Q9UBS3	DNJB9_HUMAN	2
Q99543	DNJC2_HUMAN	11
Q13217	DNJC3_HUMAN	-9
P06340	DOA_HUMAN	-7
P13765	DOB_HUMAN	-2
Q96BY6	DOC10_HUMAN	-10
Q14183	DOC2A_HUMAN	-1
Q14185	DOCK1_HUMAN	-1
Q92608	DOCK2_HUMAN	-13
Q8IZD9	DOCK3_HUMAN	-18
Q9H7D0	DOCK5_HUMAN	5
Q8NF50	DOCK8_HUMAN	-16
Q1HG43	DOXA1_HUMAN	-3
Q1HG44	DOXA2_HUMAN	3
Q9UKG1	DP13A_HUMAN	-22
P20036	DPA1_HUMAN	-15
P04440	DPB1_HUMAN	4
Q7L8W6	DPH6_HUMAN	-10
O94777	DPM2_HUMAN	5
Q9NRF9	DPOE3_HUMAN	-12
Q9NR33	DPOE4_HUMAN	-4
P54098	DPOG1_HUMAN	-8
Q9UHN1	DPOG2_HUMAN	6
P09884	DPOLA_HUMAN	-28
Q7Z5Q5	DPOLN_HUMAN	9
O75417	DPOLQ_HUMAN	-4
Q8N608	DPP10_HUMAN	-13
Q5T2R2	DPS1_HUMAN	11
Q9C005	DPY30_HUMAN	-5
P01909	DQA1_HUMAN	-8
P01920	DQB1_HUMAN	-1
Q8N682	DRAM1_HUMAN	-1
P01903	DRA_HUMAN	-13
P13762	DRB4_HUMAN	0
Q30154	DRB5_HUMAN	-2
Q96DY2	DRC10_HUMAN	11
P35462	DRD3_HUMAN	15
A6NNA5	DRGX_HUMAN	4
Q6PGQ1	DRIC1_HUMAN	-45
Q6ZMT9	DTHD1_HUMAN	-3
Q9NZJ0	DTL_HUMAN	23
O60941	DTNB_HUMAN	3
Q86Y01	DTX1_HUMAN	29
P0CJ85	DU4L2_HUMAN	3
P0CJ88	DU4L5_HUMAN	3
Q5VZP5	DUS27_HUMAN	-49
Q96G46	DUS3L_HUMAN	6
O95620	DUS4L_HUMAN	0
Q13115	DUS4_HUMAN	0
Q96PT3	DUX5_HUMAN	12
A6NLW8	DUXA_HUMAN	7
P54792	DVLP1_HUMAN	-9
O00148	DX39A_HUMAN	-12
Q13838	DX39B_HUMAN	-13
Q8WWB3	DYDC1_HUMAN	-15
Q96FJ2	DYL2_HUMAN	0
P63172	DYLT1_HUMAN	-4
P43005	EAA3_HUMAN	-4
Q96CJ1	EAF2_HUMAN	-12
Q9HAF1	EAF6_HUMAN	5
P0CF75	EBLN1_HUMAN	0
O95905	ECD_HUMAN	-40
P42892	ECE1_HUMAN	-15
P55084	ECHB_HUMAN	15
Q96DC8	ECHD3_HUMAN	5
Q08426	ECHP_HUMAN	18
Q96F86	EDC3_HUMAN	-3
P25101	EDNRA_HUMAN	10
P24530	EDNRB_HUMAN	18
Q05639	EF1A2_HUMAN	11
P29692	EF1D_HUMAN	-15
A6NFE3	EFC10_HUMAN	-4
Q6NXP0	EFC12_HUMAN	25
Q8IY85	EFC13_HUMAN	-10
P60507	EFC1_HUMAN	7
Q9BSW2	EFC4B_HUMAN	-27
Q9HA90	EFCC1_HUMAN	-19
Q96RP9	EFGM_HUMAN	-3
Q5JVL4	EFHC1_HUMAN	-9
Q8WVE0	EFMT1_HUMAN	-18
P52803	EFNA5_HUMAN	-4
P52799	EFNB2_HUMAN	9
P0CJ90	DU4L7_HUMAN	3
Q9BV47	DUS26_HUMAN	7
Q16828	DUS6_HUMAN	-16
Q16829	DUS7_HUMAN	-8
Q13202	DUS8_HUMAN	6
Q99956	DUS9_HUMAN	-5
Q6XUX3	DUSTY_HUMAN	-11
Q6ZN92	DUTL_HUMAN	0
Q96PT4	DUX3_HUMAN	13
Q6RFH8	DUX4C_HUMAN	15
Q9UBX2	DUX4_HUMAN	3
O14640	DVL1_HUMAN	1
O14641	DVL2_HUMAN	-17
Q92997	DVL3_HUMAN	-11
P0DN84	DWORF_HUMAN	0
Q96IM9	DYDC2_HUMAN	-7
Q6ZR08	DYH12_HUMAN	-46
Q0VDD8	DYH14_HUMAN	-20
Q9UFH2	DYH17_HUMAN	-88
Q9P225	DYH2_HUMAN	-59
Q8TD57	DYH3_HUMAN	-45
Q96JB1	DYH8_HUMAN	-57
Q14204	DYHC1_HUMAN	-57
P63167	DYL1_HUMAN	0
P51808	DYLT3_HUMAN	-6
O75923	DYSF_HUMAN	-50
Q8IYY4	DZI1L_HUMAN	-2
Q86Y13	DZIP3_HUMAN	-8
Q14209	E2F2_HUMAN	-17
O00716	E2F3_HUMAN	-11
Q15329	E2F5_HUMAN	-12
Q96AV8	E2F7_HUMAN	4
A0AVK6	E2F8_HUMAN	16
Q9H4G0	E41L1_HUMAN	-28
O43491	E41L2_HUMAN	-37
Q9Y2J2	E41L3_HUMAN	-51
Q9HCS5	E41LA_HUMAN	28
Q66K89	E4F1_HUMAN	-24
O95672	ECEL1_HUMAN	-5
Q9BQ95	ECSIT_HUMAN	-8
Q008S8	ECT2L_HUMAN	10
Q8WWZ3	EDAD_HUMAN	-8
Q9UNE0	EDAR_HUMAN	-17
Q9BZQ6	EDEM3_HUMAN	-52
O60869	EDF1_HUMAN	11
P05305	EDN1_HUMAN	16
Q7L9B9	EEPD1_HUMAN	5
P24534	EF1B_HUMAN	-18
P13639	EF2_HUMAN	-5
Q9BUY7	EFC11_HUMAN	2
Q8N7U6	EFHB_HUMAN	1
O43921	EFNA2_HUMAN	0
P52798	EFNA4_HUMAN	0
P98172	EFNB1_HUMAN	9
Q15768	EFNB3_HUMAN	5
P43897	EFTS_HUMAN	4
P01133	EGF_HUMAN	-36
P17813	EGLN_HUMAN	-8
P18146	EGR1_HUMAN	4
Q9NR50	EI2BG_HUMAN	-4
P80365	DHI2_HUMAN	12
A0PJE2	DHR12_HUMAN	-1
Q96LJ7	DHRS1_HUMAN	2
Q9BTZ2	DHRS4_HUMAN	4
Q9Y394	DHRS7_HUMAN	4
O14521	DHSD_HUMAN	4
O60231	DHX16_HUMAN	-7
Q7L2E3	DHX30_HUMAN	18
Q7L7V1	DHX32_HUMAN	-40
Q9H6R0	DHX33_HUMAN	15
Q9H5Z1	DHX35_HUMAN	9
Q9H2U1	DHX36_HUMAN	1
Q9UNQ2	DIM1_HUMAN	20
Q9P265	DIP2B_HUMAN	12
Q9Y2E4	DIP2C_HUMAN	-2
Q8IXB1	DJC10_HUMAN	-3
Q9NVH1	DJC11_HUMAN	4
Q5F1R6	DJC21_HUMAN	-19
Q8N4W6	DJC22_HUMAN	7
Q9NX36	DJC28_HUMAN	19
Q9UBU2	DKK2_HUMAN	21
P56177	DLX1_HUMAN	10
Q9NW81	DMAC2_HUMAN	-4
P28067	DMA_HUMAN	-18
Q8NFW5	DMBX1_HUMAN	4
Q14565	DMC1_HUMAN	-8
Q6ZS02	DMP46_HUMAN	2
Q9Y5R5	DMRT2_HUMAN	-3
Q9NQL9	DMRT3_HUMAN	0
Q8NFT8	DNER_HUMAN	-27
Q9UF47	DNJ5B_HUMAN	-8
P25685	DNJB1_HUMAN	4
P25686	DNJB2_HUMAN	-6
Q9UDY4	DNJB4_HUMAN	4
O75953	DNJB5_HUMAN	8
Q9NNZ3	DNJC4_HUMAN	18
P18858	DNLI1_HUMAN	-19
P49916	DNLI3_HUMAN	32
Q5SXM8	DNLZ_HUMAN	9
O00429	DNM1L_HUMAN	-5
Q9UBC3	DNM3B_HUMAN	14
O43598	DNPH1_HUMAN	-7
Q8WZ79	DNS2B_HUMAN	17
Q5JSL3	DOC11_HUMAN	5
Q14184	DOC2B_HUMAN	3
Q96HP0	DOCK6_HUMAN	-25
Q96N67	DOCK7_HUMAN	-21
Q9BZ29	DOCK9_HUMAN	-2
Q9BU89	DOHH_HUMAN	-22
O60496	DOK2_HUMAN	-5
Q9NYP3	DONS_HUMAN	6
Q9Y3R5	DOP2_HUMAN	-37
Q8TEK3	DOT1L_HUMAN	37
Q8NEU8	DP13B_HUMAN	-30
Q9H4A9	DPEP2_HUMAN	-6
Q92782	DPF1_HUMAN	-2
Q9H4G8	DPH3B_HUMAN	-14
Q96FX2	DPH3_HUMAN	-14
P28340	DPOD1_HUMAN	-4
Q07864	DPOE1_HUMAN	-37
Q9UGP5	DPOLL_HUMAN	2
Q13316	DMP1_HUMAN	-101
Q09013	DMPK_HUMAN	-32
Q9Y5R6	DMRT1_HUMAN	1
O96015	DNAL4_HUMAN	-4
Q96M86	DNHD1_HUMAN	-67
Q8N7S2	DNJ5G_HUMAN	2
Q8WW22	DNJA4_HUMAN	1
Q8WXX5	DNJC9_HUMAN	-4
P49917	DNLI4_HUMAN	5
Q9Y6K1	DNM3A_HUMAN	-7
Q6XZF7	DNMBP_HUMAN	-56
P26358	DNMT1_HUMAN	6
O00115	DNS2A_HUMAN	3
P30046	DOPD_HUMAN	0
P09172	DOPO_HUMAN	-12
Q86YN1	DOPP1_HUMAN	6
Q86SG4	DPCA2_HUMAN	13
Q3MIW9	DPCR1_HUMAN	9
P16444	DPEP1_HUMAN	-9
O60762	DPM1_HUMAN	10
Q9P2X0	DPM3_HUMAN	-1
Q9UHL4	DPP2_HUMAN	-6
Q12882	DPYD_HUMAN	-1
Q14195	DPYL3_HUMAN	-7
Q16643	DREB_HUMAN	-75
Q6B8I1	DS13A_HUMAN	0
Q9NZJ5	E2AK3_HUMAN	-36
Q9P2K8	E2AK4_HUMAN	-34
Q01094	E2F1_HUMAN	-23
Q5VYK3	ECM29_HUMAN	-5
O94769	ECM2_HUMAN	-24
Q92838	EDA_HUMAN	4
P20800	EDN2_HUMAN	16
Q3B7T1	EDRF1_HUMAN	-20
Q15075	EEA1_HUMAN	-38
O75530	EED_HUMAN	-3
Q5VTE0	EF1A3_HUMAN	12
Q8IXS2	DRC2_HUMAN	-1
Q8IY82	DRC7_HUMAN	-29
P14416	DRD2_HUMAN	21
Q13474	DRP2_HUMAN	-27
P56555	DSCR4_HUMAN	1
Q9UL01	DSE_HUMAN	4
Q02413	DSG1_HUMAN	-42
Q8TDB6	DTX3L_HUMAN	6
P0CJ86	DU4L3_HUMAN	3
Q9NRD9	DUOX1_HUMAN	5
Q68J44	DUPD1_HUMAN	-6
Q9UNI6	DUS12_HUMAN	-2
O95147	DUS14_HUMAN	9
Q8NEJ0	DUS18_HUMAN	0
Q6P1R4	DUS1L_HUMAN	9
P0DPD6	ECE2_HUMAN	-24
Q13011	ECH1_HUMAN	2
P40939	ECHA_HUMAN	20
Q9NTX5	ECHD1_HUMAN	2
P30084	ECHM_HUMAN	3
P42126	ECI1_HUMAN	4
Q16610	ECM1_HUMAN	-9
Q5JPI9	EFMT2_HUMAN	-6
P0DPD7	EFMT4_HUMAN	-8
O43281	EFS_HUMAN	-21
P49411	EFTU_HUMAN	0
Q63HQ2	EGFLA_HUMAN	0
P00533	EGFR_HUMAN	-12
P11161	EGR2_HUMAN	11
Q9BY44	EIF2A_HUMAN	13
Q14152	EIF3A_HUMAN	-9
P55884	EIF3B_HUMAN	-43
O15371	EIF3D_HUMAN	-7
O75821	EIF3G_HUMAN	-3
O15372	EIF3H_HUMAN	-5
Q9Y262	EIF3L_HUMAN	-9
Q7L2H7	EIF3M_HUMAN	-11
B5ME19	EIFCL_HUMAN	-31
P0DMC3	ELA_HUMAN	10
Q3SY89	ELB3B_HUMAN	23
Q9UKW6	ELF5_HUMAN	-7
P19419	ELK1_HUMAN	-2
Q8IZ81	ELMD2_HUMAN	2
Q8IYF1	ELOA2_HUMAN	37
Q15370	ELOB_HUMAN	-6
Q9H5J4	ELOV6_HUMAN	12
Q9H9T3	ELP3_HUMAN	12
Q8TE02	ELP5_HUMAN	-21
Q0PNE2	ELP6_HUMAN	-3
O95834	EMAL2_HUMAN	-17
Q05BV3	EMAL5_HUMAN	5
Q5T6L9	EMARD_HUMAN	-7
Q5UCC4	EMC10_HUMAN	-4
Q8N766	EMC1_HUMAN	0
Q9BXX0	EMIL2_HUMAN	-13
Q9NT22	EMIL3_HUMAN	2
Q8NG35	D105A_HUMAN	4
P0CZ25	D10OS_HUMAN	9
P0DP74	D130A_HUMAN	8
Q2PZI1	D19L1_HUMAN	18
Q6NUT2	D19L2_HUMAN	20
Q7Z388	D19L4_HUMAN	6
Q6ZN68	D19P2_HUMAN	9
Q9NRG7	D39U1_HUMAN	9
P98082	DAB2_HUMAN	-12
Q5D0E6	DALD3_HUMAN	-1
P0C864	DANCR_HUMAN	8
Q8N907	DAND5_HUMAN	13
P53355	DAPK1_HUMAN	-15
A0PJW8	DAPL1_HUMAN	10
Q9NQZ3	DAZ1_HUMAN	22
Q13117	DAZ2_HUMAN	8
Q86SG3	DAZ4_HUMAN	15
Q96EP5	DAZP1_HUMAN	4
A8MXU0	DB108_HUMAN	4
Q30KQ4	DB116_HUMAN	4
Q8N690	DB119_HUMAN	5
Q9BYW3	DB126_HUMAN	9
Q7Z7B8	DB128_HUMAN	6
Q9H1M3	DB129_HUMAN	6
Q7Z7B7	DB132_HUMAN	10
Q30KQ1	DB133_HUMAN	5
Q30KP8	DB136_HUMAN	6
Q9UJU6	DBNL_HUMAN	-22
Q6ZNG2	DBX2_HUMAN	12
Q3SXM0	DC4L1_HUMAN	6
P0C7V8	DC8L2_HUMAN	-60
Q5H9S7	DCA17_HUMAN	-3
Q96JK2	DCAF5_HUMAN	-31
P17707	DCAM_HUMAN	-4
Q8N8Z6	DCBD1_HUMAN	4
A8MYV0	DCD2C_HUMAN	16
Q8IWE4	DCNL3_HUMAN	-11
P11926	DCOR_HUMAN	-15
Q9NPI6	DCP1A_HUMAN	-11
Q14203	DCTN1_HUMAN	-29
Q13561	DCTN2_HUMAN	-16
O00399	DCTN6_HUMAN	-2
Q9H773	DCTP1_HUMAN	-9
P06132	DCUP_HUMAN	-7
Q9BW61	DDA1_HUMAN	2
O95865	DDAH2_HUMAN	-6
Q16832	DDR2_HUMAN	-27
Q96HY6	DDRGK_HUMAN	-13
Q96D03	DDT4L_HUMAN	1
Q92499	DDX1_HUMAN	-3
P24855	DNAS1_HUMAN	-13
Q9H3Z4	DNJC5_HUMAN	-10
Q99615	DNJC7_HUMAN	-2
O75937	DNJC8_HUMAN	5
Q9UJW3	DNM3L_HUMAN	-8
Q7L591	DOK3_HUMAN	2
Q8TEW6	DOK4_HUMAN	4
Q9UPQ8	DOLK_HUMAN	7
P42658	DPP6_HUMAN	-16
Q7Z7J5	DPPA2_HUMAN	12
Q7L190	DPPA4_HUMAN	15
A6NC42	DPPA5_HUMAN	3
Q8TB45	DPTOR_HUMAN	3
Q14194	DPYL1_HUMAN	-3
P05538	DQB2_HUMAN	-2
Q86XH1	DRC11_HUMAN	36
Q5JU00	DRC5_HUMAN	-8
Q8NEE6	DRC6_HUMAN	25
Q5VUJ9	DRC8_HUMAN	3
Q9H095	DRC9_HUMAN	-3
P21918	DRD5_HUMAN	-11
Q6IAN0	DRS7B_HUMAN	14
A6NNS2	DRS7C_HUMAN	5
C9JQL5	DSA2D_HUMAN	6
Q02487	DSC2_HUMAN	-28
O60469	DSCAM_HUMAN	3
O14972	DSCR3_HUMAN	1
P57055	DSCR6_HUMAN	-3
Q8IZU8	DSEL_HUMAN	7
Q14126	DSG2_HUMAN	-42
P32926	DSG3_HUMAN	-35
Q86SJ6	DSG4_HUMAN	-73
P55265	DSRAD_HUMAN	18
Q96EV8	DTBP1_HUMAN	-32
Q8N5C7	DTWD1_HUMAN	6
P0CJ89	DU4L6_HUMAN	3
Q9NRD8	DUOX2_HUMAN	4
O75319	DUS11_HUMAN	14
Q8WTR2	DUS19_HUMAN	-2
Q4G0W2	DUS28_HUMAN	3
Q9NX74	DUS2L_HUMAN	-1
Q05923	DUS2_HUMAN	3
O43812	DUX1_HUMAN	12
Q7RTS9	DYM_HUMAN	-17
P50570	DYN2_HUMAN	-1
Q9NVP4	DZAN1_HUMAN	10
P19525	E2AK2_HUMAN	6
Q16254	E2F4_HUMAN	-22
Q9H329	E41LB_HUMAN	20
P43003	EAA1_HUMAN	3
O00341	EAA5_HUMAN	-3
Q56P03	EAPP_HUMAN	-17
Q8TF63	DCNP1_HUMAN	11
Q8IU60	DCP2_HUMAN	3
Q96C86	DCPS_HUMAN	-9
Q9H816	DCR1B_HUMAN	5
Q9BTE1	DCTN5_HUMAN	3
Q92466	DDB2_HUMAN	19
A6NHG4	DDTL_HUMAN	-2
Q9NVP1	DDX18_HUMAN	28
Q9Y315	DEOC_HUMAN	7
Q5TB30	DEP1A_HUMAN	15
Q8N2C3	DEPD4_HUMAN	-1
Q96QD5	DEPD7_HUMAN	1
Q05D60	DEUP1_HUMAN	-12
Q14129	DGCR6_HUMAN	0
P52429	DGKE_HUMAN	4
Q9Y4D2	DGLA_HUMAN	-15
Q9BPW9	DHRS9_HUMAN	5
Q6P158	DHX57_HUMAN	3
Q96C10	DHX58_HUMAN	-2
Q14562	DHX8_HUMAN	9
Q9NSV4	DIAP3_HUMAN	-5
Q9UBX3	DIC_HUMAN	14
Q68CQ4	DIEXF_HUMAN	-22
P49184	DNSL1_HUMAN	-10
Q92874	DNSL2_HUMAN	-14
Q9BVM2	DPCD_HUMAN	6
P49005	DPOD2_HUMAN	-13
Q16555	DPYL2_HUMAN	-8
O14531	DPYL4_HUMAN	-3
Q9BPU6	DPYL5_HUMAN	-3
Q14117	DPYS_HUMAN	-2
P01906	DQA2_HUMAN	-16
Q8TE96	DQX1_HUMAN	-30
Q8NEX9	DR9C7_HUMAN	9
Q6UX65	DRAM2_HUMAN	2
Q9Y295	DRG1_HUMAN	8
P59022	DSC10_HUMAN	-2
P59020	DSCR9_HUMAN	16
Q9NZW4	DSPP_HUMAN	-266
Q8N1I0	DOCK4_HUMAN	1
Q99704	DOK1_HUMAN	-5
Q9P104	DOK5_HUMAN	8
Q6PKX4	DOK6_HUMAN	5
Q18PE1	DOK7_HUMAN	-3
Q5JWR5	DOP1_HUMAN	-46
Q9H4B8	DPEP3_HUMAN	2
Q92784	DPF3_HUMAN	-8
Q9BZG8	DPH1_HUMAN	4
Q9BQC3	DPH2_HUMAN	-11
Q9H2P9	DPH5_HUMAN	-9
Q9BTV6	DPH7_HUMAN	-10
Q14181	DPOA2_HUMAN	-23
Q15054	DPOD3_HUMAN	18
Q9HCU8	DPOD4_HUMAN	-1
P56282	DPOE2_HUMAN	-7
P06746	DPOLB_HUMAN	7
Q9NP87	DPOLM_HUMAN	6
Q9NY33	DPP3_HUMAN	-27
P27487	DPP4_HUMAN	-16
Q6V1X1	DPP8_HUMAN	-29
Q86TI2	DPP9_HUMAN	-19
Q6W0C5	DPPA3_HUMAN	3
A6NFQ7	DPRX_HUMAN	11
P0CG22	DR4L1_HUMAN	12
Q6PKH6	DR4L2_HUMAN	13
Q8NBI3	DRAXI_HUMAN	1
P79483	DRB3_HUMAN	4
Q96MC2	DRC1_HUMAN	-25
Q9H069	DRC3_HUMAN	-44
O95995	DRC4_HUMAN	1
P21728	DRD1_HUMAN	7
P21917	DRD4_HUMAN	12
P55039	DRG2_HUMAN	9
Q9UII6	DS13B_HUMAN	5
Q08554	DSC1_HUMAN	-29
Q14574	DSC3_HUMAN	-15
Q8TD84	DSCL1_HUMAN	12
Q96T75	DSCR8_HUMAN	2
Q9H410	DSN1_HUMAN	-2
Q9Y6W6	DUS10_HUMAN	2
Q9H1R2	DUS15_HUMAN	7
Q9BY84	DUS16_HUMAN	0
P28562	DUS1_HUMAN	-1
Q9BVJ7	DUS23_HUMAN	2
O77932	DXO_HUMAN	1
Q8IVF4	DYH10_HUMAN	-89
Q96DT5	DYH11_HUMAN	-63
Q9P2D7	DYH1_HUMAN	-78
Q8TE73	DYH5_HUMAN	-67
Q9C0G6	DYH6_HUMAN	-67
Q8WXX0	DYH7_HUMAN	-73
Q9NYC9	DYH9_HUMAN	-93
Q8NCM8	DYHC2_HUMAN	-46
Q0D2K5	EGFEM_HUMAN	6
Q8IUX8	EGFL6_HUMAN	11
Q9UHF1	EGFL7_HUMAN	7
Q99944	EGFL8_HUMAN	-3
Q9NZC4	EHF_HUMAN	-1
Q96FG2	ELMD3_HUMAN	2
Q14241	ELOA1_HUMAN	40
Q15369	ELOC_HUMAN	-8
Q9NYP7	ELOV5_HUMAN	15
Q6IA86	ELP2_HUMAN	-25
Q8WYP5	ELYS_HUMAN	-19
Q9P0I2	EMC3_HUMAN	-1
Q9BV81	EMC6_HUMAN	8
O43402	EMC8_HUMAN	-8
Q9Y3B6	EMC9_HUMAN	-7
Q9H4I9	EMRE_HUMAN	0
Q04743	EMX2_HUMAN	10
P06733	ENOA_HUMAN	0
P0DO92	ENOL_HUMAN	2
Q6P179	ERAP2_HUMAN	-12
P60509	ERB1_HUMAN	1
P04626	ERBB2_HUMAN	-32
O15083	ERC2_HUMAN	-10
Q2NKX8	ERC6L_HUMAN	-43
P18074	ERCC2_HUMAN	-3
P28715	ERCC5_HUMAN	-49
Q03468	ERCC6_HUMAN	7
P33947	ERD22_HUMAN	4
P62495	ERF1_HUMAN	-9
Q14534	ERG1_HUMAN	7
A6NGS2	ERIC4_HUMAN	-18
Q7L0X2	ERIP6_HUMAN	-39
Q76MJ5	ERN2_HUMAN	-5
Q86YB8	ERO1B_HUMAN	4
P62508	ERR3_HUMAN	-7
P30042	ES1_HUMAN	3
Q96AP7	ESAM_HUMAN	9
Q6UWW8	EST3_HUMAN	-13
Q5XG92	EST4A_HUMAN	15
Q8N693	ESX1_HUMAN	-12
P38117	ETFB_HUMAN	2
P57679	EVC_HUMAN	-10
Q9BZE7	EVG1_HUMAN	13
P22794	EVI2A_HUMAN	3
P34910	EVI2B_HUMAN	-17
Q96CN4	EVI5L_HUMAN	-26
Q9UI08	EVL_HUMAN	4
Q8N2X6	EXAS1_HUMAN	6
Q8NHP7	EXD1_HUMAN	-13
P49770	EI2BB_HUMAN	-11
Q8N9N8	EIF1A_HUMAN	-10
Q13347	EIF3I_HUMAN	-12
O75822	EIF3J_HUMAN	-17
Q12926	ELAV2_HUMAN	9
A0A087WX78	ELB3C_HUMAN	5
A6NLF2	ELB3D_HUMAN	23
P78545	ELF3_HUMAN	-9
Q99607	ELF4_HUMAN	-13
P28324	ELK4_HUMAN	1
Q8N336	ELMD1_HUMAN	7
P08246	ELNE_HUMAN	11
P15502	ELN_HUMAN	39
Q8NG57	ELOA3_HUMAN	23
Q00013	EM55_HUMAN	-1
Q32P44	EMAL3_HUMAN	-4
Q9HC35	EMAL4_HUMAN	-20
Q6PCB8	EMB_HUMAN	-3
Q9Y6C2	EMIL1_HUMAN	-36
Q04741	EMX1_HUMAN	9
Q902F9	EN113_HUMAN	16
Q8N8S7	ENAH_HUMAN	-2
Q9NRM1	ENAM_HUMAN	-10
Q8NFI3	ENASE_HUMAN	-7
O94919	ENDD1_HUMAN	-5
Q9N2J8	ENH3_HUMAN	9
O42043	ENK18_HUMAN	2
P61565	ENK21_HUMAN	19
P13929	ENOB_HUMAN	1
Q7L5Y1	ENOF1_HUMAN	-7
P09104	ENOG_HUMAN	-18
Q9UJA9	ENPP5_HUMAN	-14
O75356	ENTP5_HUMAN	-7
Q9NQZ7	ENTP7_HUMAN	0
P61550	ENVT1_HUMAN	5
Q9NPA8	ENY2_HUMAN	5
Q99814	EPAS1_HUMAN	-18
Q9H2F5	EPC1_HUMAN	9
P21709	EPHA1_HUMAN	-11
P29323	EPHB2_HUMAN	-8
P58107	EPIPL_HUMAN	-114
O95208	EPN2_HUMAN	0
O95925	EPPI_HUMAN	5
P42566	EPS15_HUMAN	-67
Q9NQ60	EQTN_HUMAN	-14
P21860	ERBB3_HUMAN	-22
Q15303	ERBB4_HUMAN	-19
Q96RT1	ERBIN_HUMAN	-48
P07992	ERCC1_HUMAN	-3
Q13216	ERCC8_HUMAN	-8
P15170	ERF3A_HUMAN	-17
Q8IYD1	ERF3B_HUMAN	-21
O76062	ERG24_HUMAN	7
Q9UKR5	ERG28_HUMAN	7
P84090	ERH_HUMAN	-2
Q86X53	ERIC1_HUMAN	-42
Q6P6B1	ERIC5_HUMAN	-38
Q8TAM6	ERMIN_HUMAN	-25
Q7Z2K6	ERMP1_HUMAN	-1
P0DP91	ERPG3_HUMAN	-13
P11474	ERR1_HUMAN	-5
Q9UJM3	ERRFI_HUMAN	4
B6SEH8	ERVV1_HUMAN	10
Q56NI9	ESCO2_HUMAN	32
Q9H501	ESF1_HUMAN	-42
Q14674	ESPL1_HUMAN	3
B1AK53	ESPN_HUMAN	-8
Q5T890	ER6L2_HUMAN	27
O75616	ERAL1_HUMAN	9
Q9NZ08	ERAP1_HUMAN	-15
P19447	ERCC3_HUMAN	-2
P24390	ERD21_HUMAN	4
O43731	ERD23_HUMAN	6
O14944	EREG_HUMAN	1
Q4G0M1	ERFE_HUMAN	13
Q8IV48	ERI1_HUMAN	-2
Q5W0A0	ERI6B_HUMAN	-57
Q5RHP9	ERIC3_HUMAN	-111
Q96PL5	ERMAP_HUMAN	7
O75460	ERN1_HUMAN	-19
Q96DN0	ERP27_HUMAN	-21
P30040	ERP29_HUMAN	0
Q9BS26	ERP44_HUMAN	-21
O95718	ERR2_HUMAN	3
Q96J88	ESIP1_HUMAN	18
Q9NQ30	ESM1_HUMAN	1
Q6ZVH7	ESPNL_HUMAN	-22
Q86US8	EST1A_HUMAN	-4
P23141	EST1_HUMAN	-6
O00748	EST2_HUMAN	-14
Q6NT32	EST5A_HUMAN	-10
Q9BSJ8	ESYT1_HUMAN	-24
A0FGR9	ESYT3_HUMAN	11
P13804	ETFA_HUMAN	4
Q16134	ETFD_HUMAN	0
P14921	ETS1_HUMAN	-16
O00321	ETV2_HUMAN	-3
Q8TAG9	EXOC6_HUMAN	-17
Q9NQT5	EXOS3_HUMAN	3
Q9NQT4	EXOS5_HUMAN	1
Q99504	EYA3_HUMAN	-19
O95677	EYA4_HUMAN	-18
Q5U5X8	F222A_HUMAN	13
Q86W67	F228A_HUMAN	6
H3BQW9	F229A_HUMAN	1
Q4G0N7	F229B_HUMAN	3
P0DMU4	F231A_HUMAN	3
Q6ZW35	F231D_HUMAN	0
A2RU67	F234B_HUMAN	-22
P0DP71	F236C_HUMAN	2
P16118	F261_HUMAN	-7
Q8TCE6	FA45A_HUMAN	-5
Q96IP4	FA46A_HUMAN	-18
Q8NEK8	FA46D_HUMAN	-6
Q9NYF3	FA53C_HUMAN	9
Q8TBR7	FA57A_HUMAN	13
P0C7Q3	FA58B_HUMAN	-13
P12259	FA5_HUMAN	-57
P0C841	FA66E_HUMAN	0
Q8TAV0	FA76A_HUMAN	22
Q5JUQ0	FA78A_HUMAN	2
Q5T0W9	FA83B_HUMAN	16
Q2M2I3	FA83E_HUMAN	8
Q96KN4	FA84A_HUMAN	-13
A1XBS5	FA92A_HUMAN	-4
Q9H5X1	FA96A_HUMAN	-10
Q8NCA5	FA98A_HUMAN	12
Q8IVS2	FABD_HUMAN	7
O75844	FACE1_HUMAN	0
Q96GK7	FAH2A_HUMAN	3
O60667	FAIM3_HUMAN	18
Q05397	FAK1_HUMAN	-12
Q5VT28	FAM27_HUMAN	1
P98173	FAM3A_HUMAN	4
O15360	FANCA_HUMAN	-23
Q494R0	FBAS1_HUMAN	7
Q8N539	FBCD1_HUMAN	-8
Q8TES7	FBF1_HUMAN	-6
Q8WUP2	FBLI1_HUMAN	-7
Q9HCM7	FBSL_HUMAN	23
Q9UKB1	FBW1B_HUMAN	-2
Q9UK96	FBX10_HUMAN	9
Q86XK2	FBX11_HUMAN	-9
Q8NEZ5	FBX22_HUMAN	-2
Q8NI29	FBX27_HUMAN	7
Q9NVF7	FBX28_HUMAN	13
Q8TB52	FBX30_HUMAN	-28
Q7Z6M2	FBX33_HUMAN	-1
Q9NWN3	FBX34_HUMAN	7
Q969U6	FBXW5_HUMAN	-12
Q8N3Y1	FBXW8_HUMAN	-19
Q9Y324	FCF1_HUMAN	20
Q96LA6	FCRL1_HUMAN	-10
Q96PJ5	FCRL4_HUMAN	-8
Q6DN72	FCRL6_HUMAN	1
Q8NA97	FEAS1_HUMAN	2
Q9BSK4	FEM1A_HUMAN	-17
Q8IXS8	F126B_HUMAN	2
Q8N9E0	F133A_HUMAN	40
Q49AJ0	F135B_HUMAN	-53
Q96C01	F136A_HUMAN	1
C9JC47	F157A_HUMAN	33
Q3ZCQ3	F174B_HUMAN	2
Q8IXR5	F178B_HUMAN	-16
A6NEQ2	F181B_HUMAN	-9
Q5T1J6	F182A_HUMAN	-2
Q7Z5A9	F19A1_HUMAN	4
Q8N3H0	F19A2_HUMAN	12
Q96LR4	F19A4_HUMAN	11
Q7Z5A7	F19A5_HUMAN	8
P0CF97	F200B_HUMAN	5
Q6ZU69	F205A_HUMAN	13
Q5JX69	F209B_HUMAN	6
Q96KR6	F210B_HUMAN	16
A0A1B0GV22	F236B_HUMAN	1
A0A1B0GVK7	F240A_HUMAN	7
Q8N8J7	F241A_HUMAN	-8
Q96D05	F241B_HUMAN	5
Q08E93	F27E3_HUMAN	16
Q6IPT2	F71E1_HUMAN	3
Q6NXP2	F71F2_HUMAN	-4
Q4VXF1	F74A3_HUMAN	6
Q8N7N1	F86B1_HUMAN	-5
A6NKC0	F90A7_HUMAN	23
P0C7W8	F90AD_HUMAN	25
A6NEW6	F90AG_HUMAN	25
A8MWA6	F90AM_HUMAN	24
P0C7X0	F90AO_HUMAN	25
P00742	FA10_HUMAN	-9
P03951	FA11_HUMAN	11
P00748	FA12_HUMAN	5
O94988	FA13A_HUMAN	-14
Q9NYF5	FA13B_HUMAN	-63
Q8NDB6	FA156_HUMAN	8
Q96MK3	FA20A_HUMAN	3
A6NFZ4	FA24A_HUMAN	2
A6NHR8	FA47D_HUMAN	13
Q6ZV65	FA47E_HUMAN	19
Q9NUQ9	FA49B_HUMAN	-6
Q14320	FA50A_HUMAN	-3
Q6NSI3	FA53A_HUMAN	10
Q14153	FA53B_HUMAN	-3
Q0P6D2	FA69C_HUMAN	-3
Q8IYT1	FA71A_HUMAN	21
Q8TC56	FA71B_HUMAN	22
Q8NEG0	FA71C_HUMAN	-1
Q5TYM5	FA72A_HUMAN	-3
Q17RN3	FA98C_HUMAN	0
Q6GMR7	FAAH2_HUMAN	15
Q01469	FABP5_HUMAN	0
P05413	FABPH_HUMAN	-1
P07148	FABPL_HUMAN	0
Q8WVX9	FACR1_HUMAN	13
Q13158	FADD_HUMAN	-5
O60427	FADS1_HUMAN	7
Q8N9I5	FADS6_HUMAN	2
Q96CS3	FAF2_HUMAN	-13
Q53R41	FAKD1_HUMAN	2
Q969Z0	FAKD4_HUMAN	-2
Q7L8L6	FAKD5_HUMAN	6
Q96BQ1	FAM3D_HUMAN	10
Q8IZU1	FAM9A_HUMAN	-30
Q8IZU0	FAM9B_HUMAN	-9
Q9Y2M0	FAN1_HUMAN	-1
Q9NPI8	FANCF_HUMAN	5
O15287	FANCG_HUMAN	-15
Q9NVI1	FANCI_HUMAN	-10
Q9NW38	FANCL_HUMAN	-5
Q8TC84	FANK1_HUMAN	7
Q6NZ36	FAP20_HUMAN	0
Q14296	FASTK_HUMAN	26
P49327	FAS_HUMAN	-38
Q5TGI0	FAXC_HUMAN	-17
A6NHQ2	FBLL1_HUMAN	22
P98095	FBLN2_HUMAN	-76
Q12805	FBLN3_HUMAN	-16
O95967	FBLN4_HUMAN	-25
Q9UBX5	FBLN5_HUMAN	-22
P35556	FBN2_HUMAN	-137
Q75N90	FBN3_HUMAN	-134
Q5T0N5	FBP1L_HUMAN	-8
Q6X9E4	FBW12_HUMAN	2
Q5XUX0	FBX31_HUMAN	-4
Q969P5	FBX32_HUMAN	18
Q8N4B4	FBX39_HUMAN	14
Q9UK99	FBX3_HUMAN	-27
Q6P3S6	FBX42_HUMAN	-1
Q4G163	FBX43_HUMAN	7
Q9NRD1	FBX6_HUMAN	-5
Q9UKC9	FBXL2_HUMAN	1
Q5XUX1	FBXW9_HUMAN	-9
Q8WWV6	FCAMR_HUMAN	10
P24071	FCAR_HUMAN	-2
Q01362	FCERB_HUMAN	-8
P30273	FCERG_HUMAN	0
P07332	FES_HUMAN	-11
P02765	FETUA_HUMAN	-13
Q9UHY8	FEZ2_HUMAN	-32
Q5JSP0	FGD3_HUMAN	-16
O95750	FGF19_HUMAN	-2
Q9NSA1	FGF21_HUMAN	-10
P11362	FGFR1_HUMAN	-16
P21802	FGFR2_HUMAN	-17
P22455	FGFR4_HUMAN	-7
Q8N441	FGRL1_HUMAN	25
P49789	FHIT_HUMAN	-2
Q14192	FHL2_HUMAN	3
Q9Y613	FHOD1_HUMAN	-12
P36980	FHR2_HUMAN	-3
Q9BXR6	FHR5_HUMAN	-1
O95936	EOMES_HUMAN	-1
Q9UBC2	EP15R_HUMAN	-33
B3EWF7	EP2A2_HUMAN	38
Q14507	EP3A_HUMAN	4
Q96L91	EP400_HUMAN	49
A6NDY0	EPAB2_HUMAN	-17
Q14236	EPAG_HUMAN	16
P16452	EPB42_HUMAN	5
P54762	EPHB1_HUMAN	-8
Q8IUS5	EPHX4_HUMAN	6
Q14677	EPN4_HUMAN	-5
P19235	EPOR_HUMAN	-29
P01588	EPO_HUMAN	2
Q9H6S3	ES8L2_HUMAN	-6
Q96BH3	ESPB1_HUMAN	-2
P03372	ESR1_HUMAN	4
Q92731	ESR2_HUMAN	12
Q1W209	ESRG_HUMAN	7
P15036	ETS2_HUMAN	-18
Q9Y603	ETV7_HUMAN	3
Q9NVM1	EVA1B_HUMAN	-11
O60447	EVI5_HUMAN	-18
A8MZ36	EVPLL_HUMAN	-10
P49640	EVX1_HUMAN	-2
Q01844	EWS_HUMAN	16
Q96A65	EXOC4_HUMAN	-13
Q9UPT5	EXOC7_HUMAN	-7
Q8IYI6	EXOC8_HUMAN	-23
O00167	EYA2_HUMAN	-8
Q5T1H1	EYS_HUMAN	-87
Q969W3	F104A_HUMAN	10
Q9NUU6	F105A_HUMAN	14
Q9NRY5	F1142_HUMAN	-31
Q6P1L5	F117B_HUMAN	24
Q9NWS6	F118A_HUMAN	-9
Q9BPY3	F118B_HUMAN	-9
Q5T036	F120S_HUMAN	38
Q96E09	F122A_HUMAN	-2
Q7Z309	F122B_HUMAN	-2
Q6UXB0	F131A_HUMAN	-28
Q86XD5	F131B_HUMAN	-33
Q96AQ9	F131C_HUMAN	-21
Q5BKY9	F133B_HUMAN	35
P00488	F13A_HUMAN	-12
A5PLN7	F149A_HUMAN	18
Q8WW52	F151A_HUMAN	-7
Q6UXP7	F151B_HUMAN	-8
Q9UHL3	F153A_HUMAN	-31
P0C2L3	F163B_HUMAN	-9
Q9BTA0	F167B_HUMAN	-6
Q9Y6X4	F169A_HUMAN	-60
Q86V87	F16B2_HUMAN	-32
A1A519	F170A_HUMAN	-20
Q6P995	F171B_HUMAN	8
Q6P4H8	F173B_HUMAN	5
Q8N128	F177A_HUMAN	-21
Q8N9Y4	F181A_HUMAN	21
A6NL82	F183A_HUMAN	2
Q7Z5A8	F19A3_HUMAN	5
Q9NX38	F206A_HUMAN	2
Q9BRX8	F213A_HUMAN	4
Q8IXS0	F217A_HUMAN	8
Q9NTX9	F217B_HUMAN	23
Q8IW50	F219A_HUMAN	-12
Q7Z4H9	F220A_HUMAN	5
A6H8Z2	F221B_HUMAN	-25
Q6P4D5	F222C_HUMAN	11
Q96M60	F227B_HUMAN	11
A6NCW3	F231B_HUMAN	1
A0A1B0GUQ0	F236A_HUMAN	1
A0A1B0GVZ2	F240B_HUMAN	2
O60825	F262_HUMAN	6
Q16875	F263_HUMAN	6
Q16877	F264_HUMAN	-4
Q8N5Q1	F71E2_HUMAN	24
Q96KD3	F71F1_HUMAN	13
Q5RGS3	F74A1_HUMAN	11
A6NL05	F74A7_HUMAN	7
A6NEL3	F86C2_HUMAN	2
A6NJQ4	F90A8_HUMAN	24
A6NDY2	F90AA_HUMAN	21
P0C7W9	F90AE_HUMAN	24
A6NE21	F90AI_HUMAN	25
A6NIJ5	F90AK_HUMAN	25
Q6ZT52	FA43B_HUMAN	26
Q5HY64	FA47C_HUMAN	-7
Q9H0Q0	FA49A_HUMAN	-7
Q9Y247	FA50B_HUMAN	4
Q71RH2	FA57B_HUMAN	9
Q5T7M9	FA69A_HUMAN	0
H0Y354	FA72C_HUMAN	-1
Q5VT40	FA78B_HUMAN	9
Q9BQN1	FA83C_HUMAN	3
Q9H4H8	FA83D_HUMAN	-8
Q8NEG4	FA83F_HUMAN	3
Q96KN1	FA84B_HUMAN	-12
Q9NVL1	FA86C_HUMAN	3
Q52LJ0	FA98B_HUMAN	-3
P16930	FAAA_HUMAN	-3
Q96KT0	FAAS1_HUMAN	7
P12104	FABPI_HUMAN	0
Q8NB91	FANCB_HUMAN	3
Q00597	FANCC_HUMAN	-12
Q9HB96	FANCE_HUMAN	-13
Q9BX63	FANCJ_HUMAN	-8
Q92636	FAN_HUMAN	-25
Q9Y4F1	FARP1_HUMAN	5
O94887	FARP2_HUMAN	17
Q14517	FAT1_HUMAN	-256
Q8TDW7	FAT3_HUMAN	-237
A8MUU1	FB5L3_HUMAN	1
P12318	FCG2A_HUMAN	-4
P31995	FCG2C_HUMAN	-3
P31994	FCG2B_HUMAN	-8
Q92637	FCGRB_HUMAN	5
P55899	FCGRN_HUMAN	-4
Q0JRZ9	FCHO2_HUMAN	-4
Q13630	FCL_HUMAN	-5
O75636	FCN3_HUMAN	-4
Q96LA5	FCRL2_HUMAN	-5
Q96P31	FCRL3_HUMAN	-7
Q96RD9	FCRL5_HUMAN	-5
Q7L513	FCRLA_HUMAN	-13
O94868	FCSD2_HUMAN	-19
Q6P4F2	FDX2_HUMAN	-8
Q8TBJ5	FEZF2_HUMAN	31
P11487	FGF3_HUMAN	22
P21781	FGF7_HUMAN	10
P22607	FGFR3_HUMAN	-19
Q96C11	FGGY_HUMAN	-11
Q08830	FGL1_HUMAN	-7
Q6PIW4	FIGL1_HUMAN	3
Q6QHK4	FIGLA_HUMAN	1
Q9Y3D6	FIS1_HUMAN	3
Q9NYL4	FKB11_HUMAN	8
P62942	FKB1A_HUMAN	1
Q75LS8	FKB9L_HUMAN	-17
O95302	FKBP9_HUMAN	-28
Q15007	FL2D_HUMAN	-12
Q7Z7B0	FLIP1_HUMAN	7
B3EWG5	FM25C_HUMAN	-3
F2Z333	FND10_HUMAN	9
Q53EP0	FND3B_HUMAN	-27
Q4ZHG4	FNDC1_HUMAN	32
Q8TF40	FNIP1_HUMAN	-35
P49354	FNTA_HUMAN	-21
P14207	FOLR2_HUMAN	1
P41439	FOLR3_HUMAN	3
P01100	FOS_HUMAN	-18
P55317	FOXA1_HUMAN	6
P55318	FOXA3_HUMAN	0
Q16676	FOXD1_HUMAN	-14
Q8N878	FRMD1_HUMAN	6
A2A2Y4	FRMD3_HUMAN	-12
Q7Z6J6	FRMD5_HUMAN	7
Q6ZUT3	FRMD7_HUMAN	3
Q68DX3	FRPD2_HUMAN	-14
Q14CM0	FRPD4_HUMAN	-51
Q6ZNA5	FRRS1_HUMAN	-1
Q8WU20	FRS2_HUMAN	-12
Q5TBA9	FRY_HUMAN	-70
Q5H9T9	FSCB_HUMAN	-113
Q8N4E7	FTMT_HUMAN	-1
Q9BXW9	FACD2_HUMAN	-43
Q9Y256	FACE2_HUMAN	4
Q96PS1	FACOS_HUMAN	9
Q96K12	FACR2_HUMAN	18
Q9Y5Q0	FADS3_HUMAN	0
Q14289	FAK2_HUMAN	-14
P58499	FAM3B_HUMAN	6
Q92520	FAM3C_HUMAN	3
Q5TZK3	FAM74_HUMAN	15
Q8IZT9	FAM9C_HUMAN	-10
Q9BTP7	FAP24_HUMAN	6
Q9NYQ8	FAT2_HUMAN	-199
Q6V0I7	FAT4_HUMAN	-230
P0C2W1	FBSP1_HUMAN	2
Q5XX13	FBW10_HUMAN	47
Q9Y297	FBW1A_HUMAN	6
Q8IX29	FBX16_HUMAN	25
Q96EF6	FBX17_HUMAN	4
O94952	FBX21_HUMAN	-16
O75426	FBX24_HUMAN	17
Q6PIJ6	FBX38_HUMAN	-23
Q9H4M3	FBX44_HUMAN	-7
Q5FWF7	FBX48_HUMAN	0
Q9Y3I1	FBX7_HUMAN	-5
Q96CD0	FBXL8_HUMAN	-1
Q9UKT8	FBXW2_HUMAN	-7
P08637	FCG3A_HUMAN	2
O14526	FCHO1_HUMAN	-5
O00602	FCN1_HUMAN	-2
Q15485	FCN2_HUMAN	-2
P37268	FDFT_HUMAN	-5
Q96M78	FEAS2_HUMAN	-3
Q9BQL6	FERM1_HUMAN	-8
Q96AC1	FERM2_HUMAN	-6
P02771	FETA_HUMAN	-18
Q9UGM5	FETUB_HUMAN	-1
Q99581	FEV_HUMAN	6
P98174	FGD1_HUMAN	-15
Q7Z6J4	FGD2_HUMAN	-3
Q6ZNL6	FGD5_HUMAN	-80
O43320	FGF16_HUMAN	5
P09038	FGF2_HUMAN	32
P08620	FGF4_HUMAN	9
P12034	FGF5_HUMAN	27
Q14314	FGL2_HUMAN	0
Q9NVK5	FGOP2_HUMAN	-8
P0C7X4	FHL19_HUMAN	-1
Q13642	FHL1_HUMAN	28
Q2V2M9	FHOD3_HUMAN	-29
Q03591	FHR1_HUMAN	1
Q02985	FHR3_HUMAN	2
Q92496	FHR4_HUMAN	-24
Q92562	FIG4_HUMAN	-6
A6NMB9	FIGL2_HUMAN	-3
A5D6W6	FITM1_HUMAN	14
Q8N6M3	FITM2_HUMAN	7
Q00688	FKBP3_HUMAN	8
Q02790	FKBP4_HUMAN	-14
A0A1B0GW35	EXC1L_HUMAN	-1
Q9Y2D4	EXC6B_HUMAN	-13
Q9NVH0	EXD2_HUMAN	8
Q9UQ84	EXO1_HUMAN	10
Q9H790	EXO5_HUMAN	-15
Q96KP1	EXOC2_HUMAN	-6
O60645	EXOC3_HUMAN	-12
Q9Y2C4	EXOG_HUMAN	3
Q9NPD3	EXOS4_HUMAN	-4
Q15024	EXOS7_HUMAN	-12
Q06265	EXOS9_HUMAN	-14
Q16394	EXT1_HUMAN	19
Q93063	EXT2_HUMAN	-7
Q92935	EXTL1_HUMAN	5
Q5XKR9	F104B_HUMAN	4
P0CH98	F106C_HUMAN	-7
P50502	F10A1_HUMAN	-14
Q9BQ89	F110A_HUMAN	16
Q8TC76	F110B_HUMAN	12
Q1W6H9	F110C_HUMAN	15
Q9NZB2	F120A_HUMAN	22
Q9H5Z6	F124B_HUMAN	-1
Q9P2D6	F135A_HUMAN	-59
P05160	F13B_HUMAN	-10
Q96BN6	F149B_HUMAN	-7
P0C7A2	F153B_HUMAN	-40
P0CG43	F157C_HUMAN	34
A8MTA8	F166B_HUMAN	2
Q96KS9	F167A_HUMAN	-4
Q92567	F168A_HUMAN	4
A6NMN3	F170B_HUMAN	-21
A6NC97	F172B_HUMAN	4
Q9ULE4	F184B_HUMAN	-20
Q8IYM0	F186B_HUMAN	14
A6NFU0	F187A_HUMAN	4
O60320	F1891_HUMAN	-15
P81408	F189B_HUMAN	15
A6NMK8	F196B_HUMAN	4
Q9UFP1	F198A_HUMAN	-1
Q6UWH4	F198B_HUMAN	26
Q8WUB2	F216A_HUMAN	10
Q5XKK7	F219B_HUMAN	3
Q8WU58	F222B_HUMAN	12
A6NKX1	F223B_HUMAN	9
P0DMU5	F231C_HUMAN	3
P0DMU3	F231L_HUMAN	3
Q9H0X4	F234A_HUMAN	-12
A0A1B0GTK4	F237A_HUMAN	5
Q5T7N8	F27D1_HUMAN	25
P0C5J1	F86B2_HUMAN	-8
Q658T7	F90A2_HUMAN	30
A6NNJ1	F90A9_HUMAN	24
A8MX19	F90AC_HUMAN	26
P0C866	F91A2_HUMAN	-10
Q8IXL6	FA20C_HUMAN	1
Q7L5A8	FA2H_HUMAN	4
Q9NZY2	FA30A_HUMAN	0
Q9Y421	FA32A_HUMAN	14
Q8N2R8	FA43A_HUMAN	-7
Q8NA70	FA47B_HUMAN	15
Q5VUD6	FA69B_HUMAN	13
Q8N9W8	FA71D_HUMAN	-10
Q86X60	FA72B_HUMAN	-3
Q5HYJ3	FA76B_HUMAN	23
P08709	FA7_HUMAN	-1
A6ND36	FA83G_HUMAN	-14
Q6ZRV2	FA83H_HUMAN	-7
P0C7U9	FA87A_HUMAN	17
Q9UBU6	FA8A1_HUMAN	-1
Q6ZTR7	FA92B_HUMAN	5
P15090	FABP4_HUMAN	0
Q6P2I3	FAH2B_HUMAN	1
Q6P587	FAHD1_HUMAN	0
Q9NVQ4	FAIM1_HUMAN	-6
Q8NCQ5	FBX15_HUMAN	11
Q8TCJ0	FBX25_HUMAN	4
Q9UK22	FBX2_HUMAN	-38
Q8NEA4	FBX36_HUMAN	3
Q9UH90	FBX40_HUMAN	-5
Q8TF61	FBX41_HUMAN	10
Q6PJ61	FBX46_HUMAN	0
Q5MNV8	FBX47_HUMAN	8
Q9UKT5	FBX4_HUMAN	-9
Q9UKT4	FBX5_HUMAN	22
Q9NRD0	FBX8_HUMAN	1
Q9UKA2	FBXL4_HUMAN	-6
Q9UKA1	FBXL5_HUMAN	-29
Q9UJT9	FBXL7_HUMAN	12
O14842	FFAR1_HUMAN	14
O15552	FFAR2_HUMAN	11
O14843	FFAR3_HUMAN	2
Q5NUL3	FFAR4_HUMAN	13
P61328	FGF12_HUMAN	19
Q5D862	FILA2_HUMAN	8
P20930	FILA_HUMAN	19
P02751	FINC_HUMAN	-56
Q8NFG4	FLCN_HUMAN	-14
Q13045	FLII_HUMAN	-23
P21333	FLNA_HUMAN	-54
O75369	FLNB_HUMAN	-64
Q14315	FLNC_HUMAN	-58
Q9NZU1	FLRT1_HUMAN	-8
O43155	FLRT2_HUMAN	2
Q5VTH2	FLTOP_HUMAN	13
B3EWG3	FM25A_HUMAN	-3
Q96HJ9	FMC1_HUMAN	9
Q05BU3	F86JP_HUMAN	5
P23610	F8I2_HUMAN	-3
Q86YD7	F90A1_HUMAN	20
P0C7V4	F90AJ_HUMAN	25
A8MXZ1	F90AN_HUMAN	26
A6NNH2	F90AR_HUMAN	23
Q658Y4	F91A1_HUMAN	-16
Q8NE31	FA13C_HUMAN	-18
Q8N5W8	FA24B_HUMAN	0
P22087	FBRL_HUMAN	19
Q9HAH7	FBRS_HUMAN	16
Q8NFU4	FDSCP_HUMAN	2
Q9BRP7	FDXA1_HUMAN	-7
Q9UK73	FEM1B_HUMAN	-12
Q96JP0	FEM1C_HUMAN	1
P16591	FER_HUMAN	-3
Q92913	FGF13_HUMAN	22
Q92915	FGF14_HUMAN	22
O76093	FGF18_HUMAN	19
P05230	FGF1_HUMAN	-1
P55075	FGF8_HUMAN	21
P09769	FGR_HUMAN	-13
B1AJZ9	FHAD1_HUMAN	-8
Q9C0D6	FHDC1_HUMAN	22
Q5TD97	FHL5_HUMAN	3
Q9BVV2	FND11_HUMAN	4
Q9Y2H6	FND3A_HUMAN	-8
Q5VTL7	FNDC7_HUMAN	-10
Q8TC99	FNDC8_HUMAN	-10
Q8TBE3	FNDC9_HUMAN	-10
Q9P278	FNIP2_HUMAN	-11
Q8IX07	FOG1_HUMAN	5
Q9HBA9	FOH1B_HUMAN	-2
Q05932	FOLC_HUMAN	3
Q9Y261	FOXA2_HUMAN	5
Q99853	FOXB1_HUMAN	12
O75593	FOXH1_HUMAN	14
Q12951	FOXI1_HUMAN	-4
A8MTJ6	FOXI3_HUMAN	3
Q92949	FOXJ1_HUMAN	-20
Q9UPW0	FOXJ3_HUMAN	-7
O43524	FOXO3_HUMAN	-19
Q9C009	FOXQ1_HUMAN	11
Q8NFF5	FAD1_HUMAN	-3
O95864	FADS2_HUMAN	5
Q9UNN5	FAF1_HUMAN	-38
Q9NYY8	FAKD2_HUMAN	5
Q14CZ7	FAKD3_HUMAN	10
Q8IYD8	FANCM_HUMAN	-43
Q969F0	FATE1_HUMAN	4
Q8NFZ0	FBH1_HUMAN	13
P23142	FBLN1_HUMAN	-31
Q53RD9	FBLN7_HUMAN	3
P35555	FBN1_HUMAN	-132
A6NFH5	FBP12_HUMAN	1
Q6ZVX7	FBX50_HUMAN	-4
Q9UK97	FBX9_HUMAN	-8
Q9UKT7	FBXL3_HUMAN	-5
Q8N531	FBXL6_HUMAN	21
P57775	FBXW4_HUMAN	1
Q969H0	FBXW7_HUMAN	-25
P06734	FCER2_HUMAN	-11
P12319	FCERA_HUMAN	-2
O75015	FCG3B_HUMAN	-3
Q9Y6R7	FCGBP_HUMAN	-184
P12314	FCGR1_HUMAN	2
Q6BAA4	FCRLB_HUMAN	9
Q86WN1	FCSD1_HUMAN	-24
P39748	FEN1_HUMAN	6
Q96RJ6	FER3L_HUMAN	-5
Q99689	FEZ1_HUMAN	-55
A0PJY2	FEZF1_HUMAN	32
Q96M96	FGD4_HUMAN	-16
Q6ZV73	FGD6_HUMAN	-8
Q92914	FGF11_HUMAN	17
O15520	FGF10_HUMAN	16
O60258	FGF17_HUMAN	21
Q9NP95	FGF20_HUMAN	3
Q9HCT0	FGF22_HUMAN	21
Q9GZV9	FGF23_HUMAN	7
P10767	FGF6_HUMAN	11
P31371	FGF9_HUMAN	0
Q14512	FGFP1_HUMAN	13
Q9BYJ0	FGFP2_HUMAN	9
Q8TAT2	FGFP3_HUMAN	17
Q9BXU8	FHL17_HUMAN	-4
Q13643	FHL3_HUMAN	-7
P07741	APT_HUMAN	-2
Q8IXF9	AQ12A_HUMAN	3
Q92482	AQP3_HUMAN	-1
P55064	AQP5_HUMAN	3
Q5H913	AR13A_HUMAN	14
Q6NSI1	AR26L_HUMAN	-15
Q96P48	ARAP1_HUMAN	-27
Q8WZ64	ARAP2_HUMAN	-2
Q7LC44	ARC_HUMAN	-15
P15514	AREG_HUMAN	0
O15033	AREL1_HUMAN	-3
Q8N6H7	ARFG2_HUMAN	2
Q9NP61	ARFG3_HUMAN	0
Q13795	ARFRP_HUMAN	1
Q8N726	ARF_HUMAN	22
Q9NXL2	ARH38_HUMAN	-15
Q92888	ARHG1_HUMAN	-26
Q9NR80	ARHG4_HUMAN	-6
Q12774	ARHG5_HUMAN	-56
Q14155	ARHG7_HUMAN	-4
O94989	ARHGF_HUMAN	7
Q5VV41	ARHGG_HUMAN	-2
Q96PE2	ARHGH_HUMAN	-31
Q6ZSZ5	ARHGI_HUMAN	-4
Q8NFD5	ARI1B_HUMAN	-24
Q8IVW6	ARI3B_HUMAN	0
P29374	ARI4A_HUMAN	-61
Q68CP9	ARID2_HUMAN	-3
Q0P5N6	ARL16_HUMAN	3
Q8IVW1	ARL17_HUMAN	12
P36404	ARL2_HUMAN	-2
P56559	ARL4C_HUMAN	6
Q5W041	ARMC3_HUMAN	-11
Q96C12	ARMC5_HUMAN	-2
Q9H6L4	ARMC7_HUMAN	-4
Q9C0K3	ARP3C_HUMAN	-7
P61158	ARP3_HUMAN	-9
P36575	ARRC_HUMAN	-8
Q96B67	ARRD3_HUMAN	-5
P15289	ARSA_HUMAN	-14
Q5FYB1	ARSI_HUMAN	7
O00192	ARVC_HUMAN	-6
P07306	ASGR1_HUMAN	-14
P07307	ASGR2_HUMAN	-10
Q16515	ASIC2_HUMAN	-24
Q9NY37	ASIC5_HUMAN	7
O95671	ASML_HUMAN	-17
Q9NWL6	ASND1_HUMAN	-4
A6ND91	ASPD_HUMAN	-1
Q13625	ASPP2_HUMAN	-16
Q9Y284	ASTER_HUMAN	2
Q7Z4Y8	AT5L2_HUMAN	6
Q9ULK2	AT7L1_HUMAN	46
Q14CW9	AT7L3_HUMAN	-1
Q9Y2Q0	AT8A1_HUMAN	-7
P98198	AT8B2_HUMAN	-5
Q8TF62	AT8B4_HUMAN	-6
Q8NBU5	ATAD1_HUMAN	-3
O95260	ATE1_HUMAN	4
P18846	ATF1_HUMAN	2
P15336	ATF2_HUMAN	1
Q9Y2D1	ATF5_HUMAN	-9
P17544	ATF7_HUMAN	6
Q96BY7	ATG2B_HUMAN	-67
Q86TL0	ATG4D_HUMAN	10
Q8NHH9	ATLA2_HUMAN	-21
Q6DD88	ATLA3_HUMAN	-15
O43313	ATMIN_HUMAN	-30
P35670	ATP7B_HUMAN	-14
Q96LR9	APLD1_HUMAN	20
Q8IW19	APLF_HUMAN	-27
Q9HDC9	APMAP_HUMAN	-5
P06727	APOA4_HUMAN	-14
Q6Q788	APOA5_HUMAN	-8
Q0VD83	APOBR_HUMAN	-138
Q7Z2E3	APTX_HUMAN	12
P61160	ARP2_HUMAN	-3
Q9P1U1	ARP3B_HUMAN	-9
Q9GZN1	ARP6_HUMAN	-19
O15511	ARPC5_HUMAN	-2
Q96QS3	ARX_HUMAN	-19
P18440	ARY1_HUMAN	-4
P11245	ARY2_HUMAN	-6
Q8WXJ9	ASB17_HUMAN	10
Q96Q27	ASB2_HUMAN	1
Q8WWX0	ASB5_HUMAN	-4
Q6XD76	ASCL4_HUMAN	5
Q9ULZ3	ASC_HUMAN	-2
Q9NR48	ASH1L_HUMAN	129
Q96FT7	ASIC4_HUMAN	3
Q92484	ASM3A_HUMAN	-7
P46597	ASMT_HUMAN	-14
P17405	ASM_HUMAN	-2
Q9BZE9	ASPC1_HUMAN	-4
P20933	ASPG_HUMAN	-6
Q5U4P2	ASPH1_HUMAN	7
P26436	ASPX_HUMAN	-25
P00966	ASSY_HUMAN	2
Q9HD20	AT131_HUMAN	10
Q9NQ11	AT132_HUMAN	9
P50993	AT1A2_HUMAN	-17
Q01814	AT2B2_HUMAN	-19
Q8IUZ5	AT2L2_HUMAN	-6
P55087	AQP4_HUMAN	1
Q13520	AQP6_HUMAN	3
A6NL99	AQP73_HUMAN	1
O14520	AQP7_HUMAN	4
O94778	AQP8_HUMAN	-1
O43315	AQP9_HUMAN	1
O60306	AQR_HUMAN	-26
Q3SXY8	AR13B_HUMAN	-5
Q8IWT0	ARCH_HUMAN	-19
P84077	ARF1_HUMAN	-1
Q8N4T4	ARG39_HUMAN	15
A1IGU5	ARH37_HUMAN	-4
Q8TER5	ARH40_HUMAN	-31
Q92974	ARHG2_HUMAN	-2
Q86VW2	ARHGP_HUMAN	-5
Q8NDY3	ARHL1_HUMAN	-10
Q8N7S6	ARI2O_HUMAN	27
Q03989	ARI5A_HUMAN	20
Q9Y4B4	ARIP4_HUMAN	-29
P04424	ARLY_HUMAN	-6
Q8N2F6	ARM10_HUMAN	-4
Q9NZ32	ARP10_HUMAN	0
Q9UBL0	ARP21_HUMAN	-3
Q9H9F9	ARP5_HUMAN	-23
O15144	ARPC2_HUMAN	-1
O15145	ARPC3_HUMAN	4
P59998	ARPC4_HUMAN	2
P32121	ARRB2_HUMAN	1
Q8TBH0	ARRD2_HUMAN	9
P0C7U1	ASA2B_HUMAN	3
Q13510	ASAH1_HUMAN	1
Q8WXH4	ASB11_HUMAN	4
Q8WXK3	ASB13_HUMAN	-3
A6NK59	ASB14_HUMAN	-9
Q96NS5	ASB16_HUMAN	5
Q6ZVZ8	ASB18_HUMAN	-5
Q9Y576	ASB1_HUMAN	5
Q9Y574	ASB4_HUMAN	1
Q9H672	ASB7_HUMAN	4
Q8N9N2	ASCC1_HUMAN	-13
Q9H1I8	ASCC2_HUMAN	-37
Q9NQ33	ASCL3_HUMAN	3
Q7RTU5	ASCL5_HUMAN	4
Q9Y294	ASF1A_HUMAN	-19
Q7L266	ASGL1_HUMAN	-5
Q9UBL3	ASH2L_HUMAN	-17
Q9BVC5	ASHWN_HUMAN	11
P78348	ASIC1_HUMAN	-16
Q9UHC3	ASIC3_HUMAN	-2
P42127	ASIP_HUMAN	15
Q92485	ASM3B_HUMAN	-15
Q9Y264	ANGP4_HUMAN	10
Q12955	ANK3_HUMAN	-64
Q9NU02	ANKE1_HUMAN	7
Q6ZW76	ANKS3_HUMAN	-22
A6NFN9	ANKUB_HUMAN	15
Q9P2S6	ANKY1_HUMAN	-10
Q9NR22	ANM8_HUMAN	-3
P17342	ANPRC_HUMAN	-10
Q6UB98	ANR12_HUMAN	-14
O75179	ANR17_HUMAN	-36
Q9UJ72	ANX10_HUMAN	-13
P50995	ANX11_HUMAN	1
P04083	ANXA1_HUMAN	-1
Q63HQ0	AP1AR_HUMAN	-20
Q10567	AP1B1_HUMAN	-32
O75843	AP1G2_HUMAN	-14
Q9BXS5	AP1M1_HUMAN	-1
Q9Y6Q5	AP1M2_HUMAN	2
P61966	AP1S1_HUMAN	-2
Q96PC3	AP1S3_HUMAN	-1
Q92481	AP2B_HUMAN	3
Q96CW1	AP2M1_HUMAN	20
O14617	AP3D1_HUMAN	14
P59780	AP3S2_HUMAN	-8
P50583	AP4A_HUMAN	-8
Q92870	APBB2_HUMAN	-14
Q92624	APBP2_HUMAN	-7
Q9BS18	APC13_HUMAN	-13
P60006	APC15_HUMAN	-40
Q96BI3	APH1A_HUMAN	1
P02652	APOA2_HUMAN	0
P04114	APOB_HUMAN	-25
P02654	APOC1_HUMAN	1
P05090	APOD_HUMAN	-5
P02749	APOH_HUMAN	6
Q9BQE5	APOL2_HUMAN	-3
Q9BWW9	APOL5_HUMAN	12
F7VJQ1	APRIO_HUMAN	1
Q53RT3	APRV1_HUMAN	-12
Q13794	APR_HUMAN	7
Q9HBZ2	ARNT2_HUMAN	-7
Q9H981	ARP8_HUMAN	2
P49407	ARRB1_HUMAN	-7
Q8N5I2	ARRD1_HUMAN	-3
A6NEK1	ARRD5_HUMAN	-4
P10523	ARRS_HUMAN	-4
P51690	ARSE_HUMAN	-7
Q96EG1	ARSG_HUMAN	-6
Q5FYB0	ARSJ_HUMAN	18
Q9UL18	AGO1_HUMAN	29
Q9UKV8	AGO2_HUMAN	30
Q96PE1	AGRA2_HUMAN	21
Q8IWK6	AGRA3_HUMAN	21
O14514	AGRB1_HUMAN	12
Q7Z7M1	AGRD2_HUMAN	5
Q9UHX3	AGRE2_HUMAN	-5
Q8IZF3	AGRF4_HUMAN	22
Q8IZF2	AGRF5_HUMAN	-11
Q8IZF4	AGRG5_HUMAN	8
A9YTQ3	AHRR_HUMAN	19
Q96NN9	AIFM3_HUMAN	16
Q9NVV5	AIG1_HUMAN	3
Q12904	AIMP1_HUMAN	4
Q16352	AINX_HUMAN	-14
O43918	AIRE_HUMAN	1
Q9P2G1	AKIB1_HUMAN	-57
Q96B36	AKTS1_HUMAN	-16
O94788	AL1A2_HUMAN	-5
P30837	AL1B1_HUMAN	-3
Q3SY69	AL1L2_HUMAN	-7
Q96Q35	AL2SB_HUMAN	-4
P05091	ALDH2_HUMAN	-1
Q6NS38	ALKB2_HUMAN	11
Q5JTC6	AMER1_HUMAN	-78
Q86WK7	AMGO3_HUMAN	3
Q9Y4X0	AMMR1_HUMAN	10
P23109	AMPD1_HUMAN	-6
Q6Q4G3	AMPQ_HUMAN	-25
Q9C0C7	AMRA1_HUMAN	-6
Q6UX39	AMTN_HUMAN	-6
Q8IZ07	AN13A_HUMAN	-33
Q8N6S4	AN13C_HUMAN	-5
Q8IVF6	AN18A_HUMAN	3
Q9BXX2	AN30B_HUMAN	-18
A6NCL7	AN33B_HUMAN	3
Q9UJX6	ANC2_HUMAN	-28
Q5VTE6	ANGE2_HUMAN	3
P03950	ANGI_HUMAN	10
Q9UKU9	ANGL2_HUMAN	0
Q6UXH0	ANGL8_HUMAN	0
O15123	ANGP2_HUMAN	-11
Q8NFD2	ANKK1_HUMAN	-6
Q8NAG6	ANKL1_HUMAN	-14
Q86XL3	ANKL2_HUMAN	-4
Q15327	ANKR1_HUMAN	0
Q9Y2G4	ANKR6_HUMAN	25
Q9NQW6	ANLN_HUMAN	8
Q99873	ANM1_HUMAN	-14
Q96DE5	APC16_HUMAN	-4
P27695	APEX1_HUMAN	3
Q86XS5	ANGL5_HUMAN	-5
Q8NI99	ANGL6_HUMAN	5
O43827	ANGL7_HUMAN	2
Q15389	ANGP1_HUMAN	-6
Q7Z5J8	ANKAR_HUMAN	11
Q96BM1	ANKR9_HUMAN	9
Q68DC2	ANKS6_HUMAN	-3
Q8IV38	ANKY2_HUMAN	-9
Q9H8Y5	ANKZ1_HUMAN	7
O60678	ANM3_HUMAN	-24
Q9UPS8	ANR26_HUMAN	-47
O15084	ANR28_HUMAN	-32
Q8N6D5	ANR29_HUMAN	8
Q7Z713	ANR37_HUMAN	-3
Q8N8A2	ANR44_HUMAN	-33
Q6NXT1	ANR54_HUMAN	-8
P58335	ANTR2_HUMAN	1
P08758	ANXA5_HUMAN	-13
P20073	ANXA7_HUMAN	-4
P56377	AP1S2_HUMAN	-3
O94973	AP2A2_HUMAN	-4
Q96N21	AP4AT_HUMAN	-3
Q9Y6B7	AP4B1_HUMAN	-16
O00189	AP4M1_HUMAN	-2
Q9Y587	AP4S1_HUMAN	-6
Q9H0R1	AP5M1_HUMAN	-4
Q02410	APBA1_HUMAN	-59
Q99767	APBA2_HUMAN	-54
O95704	APBB3_HUMAN	-7
Q9UM13	APC10_HUMAN	5
Q9NYG5	APC11_HUMAN	2
Q9H1A4	APC1_HUMAN	-43
Q9UJX3	APC7_HUMAN	-12
P25054	APC_HUMAN	5
Q9UBZ4	APEX2_HUMAN	8
P35414	APJ_HUMAN	1
P51693	APLP1_HUMAN	-22
O95236	APOL3_HUMAN	3
Q9BPW4	APOL4_HUMAN	1
Q9BWW8	APOL6_HUMAN	4
O95445	APOM_HUMAN	-5
Q8IVJ8	APRG1_HUMAN	14
Q5T9G4	ARM12_HUMAN	2
Q9NVT9	ARMC1_HUMAN	-5
Q5T2S8	ARMC4_HUMAN	4
Q7L311	ARMX2_HUMAN	5
Q9UH62	ARMX3_HUMAN	4
Q6P1M9	ARMX5_HUMAN	8
P27540	ARNT_HUMAN	-8
Q96Q42	ALS2_HUMAN	-27
P35858	ALS_HUMAN	-5
Q9NP70	AMBN_HUMAN	-22
P02760	AMBP_HUMAN	-3
Q99218	AMELY_HUMAN	-1
Q8IY45	AMN1_HUMAN	3
Q4VCS5	AMOT_HUMAN	-1
P04745	AMY1_HUMAN	-3
P19961	AMY2B_HUMAN	-2
P04746	AMYP_HUMAN	-2
Q86W34	AMZ2_HUMAN	4
Q86YJ7	AN13B_HUMAN	-4
Q5CZ79	AN20B_HUMAN	9
Q9BXX3	AN30A_HUMAN	-22
Q92688	AN32B_HUMAN	-67
O43423	AN32C_HUMAN	-50
P54802	ANAG_HUMAN	-6
Q96K21	ANCHR_HUMAN	-8
P10275	ANDR_HUMAN	-11
P16860	ANFB_HUMAN	8
Q9NVM4	ANM7_HUMAN	-32
P12429	ANXA3_HUMAN	-7
P08133	ANXA6_HUMAN	-18
P13928	ANXA8_HUMAN	-7
O76027	ANXA9_HUMAN	-6
O60641	AP180_HUMAN	-29
Q92754	AP2C_HUMAN	1
Q66PJ3	AR6P4_HUMAN	47
Q6UW56	ARAID_HUMAN	0
P25098	ARBK1_HUMAN	-2
P35626	ARBK2_HUMAN	1
Q92747	ARC1A_HUMAN	4
O15143	ARC1B_HUMAN	7
P61204	ARF3_HUMAN	0
P84085	ARF5_HUMAN	-1
P62330	ARF6_HUMAN	4
P53367	ARFP1_HUMAN	-4
P53365	ARFP2_HUMAN	-7
A6NJG6	ARGFX_HUMAN	0
P78540	ARGI2_HUMAN	-7
Q7Z628	ARHG8_HUMAN	15
O15013	ARHGA_HUMAN	-43
Q8IW93	ARHGJ_HUMAN	0
Q96DR7	ARHGQ_HUMAN	15
Q5SW96	ARH_HUMAN	-2
Q9Y4X5	ARI1_HUMAN	-34
Q8N8L6	ARL10_HUMAN	-18
Q8N4G2	ARL14_HUMAN	5
P36405	ARL3_HUMAN	0
P02656	APOC3_HUMAN	-2
P41181	AQP2_HUMAN	-2
Q15041	AR6P1_HUMAN	7
Q8WWN8	ARAP3_HUMAN	-5
Q96IT6	ARAS1_HUMAN	4
A8MVX0	ARG33_HUMAN	-7
Q9HCE6	ARGAL_HUMAN	-30
P05089	ARGI1_HUMAN	-1
Q9NWB6	ARGL1_HUMAN	25
O95376	ARI2_HUMAN	-21
Q99856	ARI3A_HUMAN	-27
A6NKF2	ARI3C_HUMAN	-8
Q14865	ARI5B_HUMAN	20
P40617	ARL4A_HUMAN	6
P49703	ARL4D_HUMAN	10
Q9Y689	ARL5A_HUMAN	-2
Q96KC2	ARL5B_HUMAN	-3
A6NH57	ARL5C_HUMAN	-7
Q96BM9	ARL8A_HUMAN	1
Q9NVJ2	ARL8B_HUMAN	3
Q6NXE6	ARMC6_HUMAN	-11
Q7Z3E5	ARMC9_HUMAN	-15
P0C7Q2	ARMS2_HUMAN	2
Q5H9R4	ARMX4_HUMAN	10
P23582	ANFC_HUMAN	13
Q4KMQ2	ANO6_HUMAN	3
Q6IWH7	ANO7_HUMAN	4
A1A5B4	ANO9_HUMAN	6
Q9NXR5	ANR10_HUMAN	-18
Q6UB99	ANR11_HUMAN	-11
Q6P6B7	ANR16_HUMAN	-2
Q5VYY1	ANR22_HUMAN	7
Q9ULJ7	ANR50_HUMAN	-25
Q8NB46	ANR52_HUMAN	-27
Q3KP44	ANR55_HUMAN	-4
A6NGH8	ANR61_HUMAN	12
A6NC57	ANR62_HUMAN	-9
B4E2M5	ANR66_HUMAN	10
Q7Z6G8	ANS1B_HUMAN	-28
Q9H6X2	ANTR1_HUMAN	1
P27216	ANX13_HUMAN	-5
P07355	ANXA2_HUMAN	1
P09525	ANXA4_HUMAN	-3
Q16853	AOC3_HUMAN	-14
Q6VUC0	AP2E_HUMAN	5
Q2VPB7	AP5B1_HUMAN	-19
O96018	APBA3_HUMAN	-38
Q9UJX5	APC4_HUMAN	-23
Q8J025	APCD1_HUMAN	5
Q8NCL9	APCDL_HUMAN	12
O95996	APCL_HUMAN	33
Q9ULZ1	APEL_HUMAN	9
P08519	APOA_HUMAN	-111
P02655	APOC2_HUMAN	-4
P55056	APOC4_HUMAN	6
A6NM10	AQ12B_HUMAN	2
Q96PS8	AQP10_HUMAN	-2
Q8NBQ7	AQP11_HUMAN	2
P29972	AQP1_HUMAN	0
Q9Y2Y0	AR2BP_HUMAN	-20
Q8N6S5	AR6P6_HUMAN	-2
P10398	ARAF_HUMAN	16
P18085	ARF4_HUMAN	0
Q8N6T3	ARFG1_HUMAN	-8
Q8N1W1	ARG28_HUMAN	-50
A5YM69	ARG35_HUMAN	-71
P62258	1433E_HUMAN	-19
P27348	1433T_HUMAN	-14
P04439	1A03_HUMAN	-8
Q15172	2A5A_HUMAN	-4
Q15173	2A5B_HUMAN	-5
Q14738	2A5D_HUMAN	3
P30154	2AAB_HUMAN	-25
P04229	2B11_HUMAN	1
P13760	2B14_HUMAN	-1
Q30167	2B1A_HUMAN	1
Q9GIY3	2B1E_HUMAN	2
P14060	3BHS1_HUMAN	6
P26439	3BHS2_HUMAN	2
Q9H2F3	3BHS7_HUMAN	3
Q7L8J4	3BP5L_HUMAN	-12
Q9Y312	AAR2_HUMAN	-9
Q6PCB6	AB17C_HUMAN	-8
Q7Z5R6	AB1IP_HUMAN	-17
Q9NP78	ABCB9_HUMAN	2
O95342	ABCBB_HUMAN	-8
Q09428	ABCC8_HUMAN	4
O60706	ABCC9_HUMAN	-2
P28288	ABCD3_HUMAN	23
Q8NE71	ABCF1_HUMAN	-5
Q9NUQ8	ABCF3_HUMAN	-10
P45844	ABCG1_HUMAN	3
Q9UNQ0	ABCG2_HUMAN	11
Q9H172	ABCG4_HUMAN	7
Q9H221	ABCG8_HUMAN	6
Q6UXT9	ABH15_HUMAN	1
Q96SE0	ABHD1_HUMAN	-7
Q9BV23	ABHD6_HUMAN	5
Q96I13	ABHD8_HUMAN	-3
Q9BUJ0	ABHEA_HUMAN	3
Q96IU4	ABHEB_HUMAN	-4
O14639	ABLM1_HUMAN	22
O94929	ABLM3_HUMAN	19
Q9UKU7	ACAD8_HUMAN	3
P28330	ACADL_HUMAN	1
P11310	ACADM_HUMAN	5
P16219	ACADS_HUMAN	2
Q15027	ACAP1_HUMAN	1
Q15057	ACAP2_HUMAN	-5
Q5T8D3	ACBD5_HUMAN	-21
Q96GR2	ACBG1_HUMAN	-11
P45954	ACDSB_HUMAN	-2
Q8N9X3	YA026_HUMAN	17
Q8N1X5	YF001_HUMAN	22
A4D1N5	YG018_HUMAN	1
Q8N976	YG039_HUMAN	-2
Q6UXR6	YI004_HUMAN	-2
Q5PR19	YI024_HUMAN	15
Q8N377	YJ004_HUMAN	1
Q8N9G6	YJ012_HUMAN	26
O15498	YKT6_HUMAN	-1
P49750	YLPM1_HUMAN	-26
Q6UXQ8	YO002_HUMAN	18
Q8N9W7	YO010_HUMAN	3
Q6ZSR3	YO027_HUMAN	3
A8MU76	YP034_HUMAN	26
A6NIN4	YQ014_HUMAN	-1
A8MZ25	YQ037_HUMAN	19
Q6ZS49	YQ050_HUMAN	9
P0C880	YT014_HUMAN	18
Q86SH2	ZAR1_HUMAN	19
Q53FD0	ZC21C_HUMAN	17
Q9UPT8	ZC3H4_HUMAN	-26
P61129	ZC3H6_HUMAN	-1
Q96K80	ZC3HA_HUMAN	1
P0CG32	ZCC18_HUMAN	0
Q8TBK6	ZCH10_HUMAN	3
Q9H0M4	ZCPW1_HUMAN	1
Q9H8X9	ZDH11_HUMAN	7
Q96GR4	ZDH12_HUMAN	-1
Q969W1	ZDH16_HUMAN	27
Q5W0Z9	ZDH20_HUMAN	2
Q9UII5	ZN107_HUMAN	70
Q9UJU3	ZN112_HUMAN	18
P52741	ZN134_HUMAN	18
P52737	ZN136_HUMAN	37
P52743	ZN137_HUMAN	23
Q15928	ZN141_HUMAN	40
Q9UQR1	ZN148_HUMAN	-16
P51786	ZN157_HUMAN	17
P49910	ZN165_HUMAN	-4
Q14929	ZN169_HUMAN	31
Q13360	ZN177_HUMAN	10
Q2M3W8	ZN181_HUMAN	26
P17025	ZN182_HUMAN	25
O14709	ZN197_HUMAN	35
O95201	ZN205_HUMAN	13
Q9UDV6	ZN212_HUMAN	-1
O75362	ZN217_HUMAN	20
Q9BRH9	ZN251_HUMAN	34
O75437	ZN254_HUMAN	51
Q9Y2P7	ZN256_HUMAN	30
O14978	ZN263_HUMAN	-9
Q14586	ZN267_HUMAN	42
Q14593	ZN273_HUMAN	59
Q96GC6	ZN274_HUMAN	-8
Q8N554	ZN276_HUMAN	16
Q9UDV7	ZN282_HUMAN	-18
Q2VY69	ZN284_HUMAN	19
Q96NJ3	ZN285_HUMAN	13
Q9HBT7	ZN287_HUMAN	20
Q96RE9	ZN300_HUMAN	25
Q9NR11	ZN302_HUMAN	22
Q5JNZ3	ZN311_HUMAN	29
A6NFI3	ZN316_HUMAN	-64
Q5BKZ1	ZN326_HUMAN	-32
Q8TF68	ZN384_HUMAN	20
Q9UJN7	ZN391_HUMAN	14
Q96N95	ZN396_HUMAN	3
Q8NF99	ZN397_HUMAN	-2
Q8TD17	ZN398_HUMAN	-13
Q9C0G0	ZN407_HUMAN	-56
Q86VK4	ZN410_HUMAN	-13
Q09FC8	ZN415_HUMAN	33
Q8TF45	ZN418_HUMAN	21
Q96HQ0	ZN419_HUMAN	25
Q8TAQ5	ZN420_HUMAN	29
Q2M1K9	ZN423_HUMAN	-23
Q9BUY5	ZN426_HUMAN	4
Q96B54	ZN428_HUMAN	-39
Q8NDP4	ZN439_HUMAN	39
Q8IYI8	ZN440_HUMAN	39
Q8N8Z8	ZN441_HUMAN	29
Q9H7R0	ZN442_HUMAN	32
Q9Y2A4	ZN443_HUMAN	50
Q8N0Y2	ZN444_HUMAN	7
Q14592	ZN460_HUMAN	-8
Q7Z7K2	ZN467_HUMAN	23
O00488	ZN593_HUMAN	7
Q96SK3	ZN607_HUMAN	30
Q9ULD9	ZN608_HUMAN	23
Q08AN1	ZN616_HUMAN	78
Q5T7W0	ZN618_HUMAN	-4
Q8N2I2	ZN619_HUMAN	15
Q96N77	ZN641_HUMAN	-17
O15015	ZN646_HUMAN	-10
Q9Y2D9	ZN652_HUMAN	17
Q96CK0	ZN653_HUMAN	-6
Q6AZW8	ZN660_HUMAN	30
Q8N3J9	ZN664_HUMAN	17
Q9H7R5	ZN665_HUMAN	47
Q96K58	ZN668_HUMAN	30
Q499Z4	ZN672_HUMAN	47
Q2M3X9	ZN674_HUMAN	38
Q8N7Q3	ZN676_HUMAN	34
Q8IYX0	ZN679_HUMAN	25
Q5T5D7	ZN684_HUMAN	17
P0C7X2	ZN688_HUMAN	10
Q5VV52	ZN691_HUMAN	3
Q9H7X3	ZN696_HUMAN	17
Q32M78	ZN699_HUMAN	17
Q9H963	ZN702_HUMAN	15
Q9Y5V0	ZN706_HUMAN	10
Q96C28	ZN707_HUMAN	29
Q8N972	ZN709_HUMAN	46
Q8N1W2	ZN710_HUMAN	-13
Q9Y462	ZN711_HUMAN	-15
Q96N38	ZN714_HUMAN	39
Q8NDX6	ZN740_HUMAN	13
Q6NUN9	ZN746_HUMAN	-5
Q92670	ZN75C_HUMAN	14
P51815	ZN75D_HUMAN	23
Q0D2J5	ZN763_HUMAN	28
Q7L2R6	ZN765_HUMAN	21
Q68DI1	ZN776_HUMAN	13
Q9ULD5	ZN777_HUMAN	-27
Q8N8C0	ZN781_HUMAN	33
Q6ZMS7	ZN783_HUMAN	-13
A8K8V0	ZN785_HUMAN	19
Q6DD87	ZN787_HUMAN	4
Q6PG37	ZN790_HUMAN	21
Q3KP31	ZN791_HUMAN	48
Q6ZN11	ZN793_HUMAN	31
Q5CZA5	ZN805_HUMAN	3
B7Z6K7	ZN814_HUMAN	48
O75541	ZN821_HUMAN	-5
Q5JPB2	ZN831_HUMAN	16
Q96EG3	ZN837_HUMAN	38
A8K0R7	ZN839_HUMAN	-11
Q8N446	ZN843_HUMAN	19
Q08AG5	ZN844_HUMAN	30
Q96IR2	ZN845_HUMAN	83
Q147U1	ZN846_HUMAN	29
P0CG23	ZN853_HUMAN	-29
O60384	ZN861_HUMAN	5
O60290	ZN862_HUMAN	-3
P0CJ78	ZN865_HUMAN	50
Q6PDB4	ZN880_HUMAN	43
A8MT65	ZN891_HUMAN	21
P17021	ZNF17_HUMAN	23
P17026	ZNF22_HUMAN	30
P17030	ZNF25_HUMAN	30
P17039	ZNF30_HUMAN	41
P17041	ZNF32_HUMAN	21
P13682	ZNF35_HUMAN	9
P17036	ZNF3_HUMAN	0
P17038	ZNF43_HUMAN	68
Q96MX3	ZNF48_HUMAN	32
Q6ZN08	ZNF66_HUMAN	53
Q9UC06	ZNF70_HUMAN	13
O43830	ZNF73_HUMAN	28
Q16587	ZNF74_HUMAN	17
P17097	ZNF7_HUMAN	17
P51508	ZNF81_HUMAN	23
P51523	ZNF84_HUMAN	33
A8MXY4	ZNF99_HUMAN	90
O43257	ZNHI1_HUMAN	11
Q9UHR6	ZNHI2_HUMAN	-8
Q15649	ZNHI3_HUMAN	-3
Q8NEW0	ZNT7_HUMAN	-7
O95049	ZO3_HUMAN	-8
Q9BS86	ZPBP1_HUMAN	20
Q9UK55	ZPI_HUMAN	2
Q8TCW7	ZPLD1_HUMAN	2
O75312	ZPR1_HUMAN	-32
O95218	ZRAB2_HUMAN	30
Q9UGI0	ZRAN1_HUMAN	-18
Q96TA2	YMEL1_HUMAN	8
Q9UFV3	YO007_HUMAN	11
A6NDX4	YO011_HUMAN	3
Q6ZQY7	YO026_HUMAN	5
Q96MF0	YO028_HUMAN	5
Q9UI25	YP002_HUMAN	-1
P61236	YPEL3_HUMAN	1
Q6ZRG5	YQ015_HUMAN	-18
A6NJY4	YQ041_HUMAN	-3
A8MUN3	YQ048_HUMAN	5
Q6UXU0	YS002_HUMAN	9
Q8WZ26	YS006_HUMAN	2
Q9UI54	YT001_HUMAN	8
Q7Z739	YTHD3_HUMAN	8
A8MWP4	YU008_HUMAN	11
Q96M85	YV008_HUMAN	9
Q86YH2	Z280B_HUMAN	1
Q9HBT8	Z286A_HUMAN	11
Q6AW86	Z324B_HUMAN	33
Q86Y25	Z354C_HUMAN	8
Q96PM9	Z385A_HUMAN	19
Q9UGR2	Z3H7B_HUMAN	-3
Q52M93	Z585B_HUMAN	47
Q49AG3	ZBED5_HUMAN	9
O95625	ZBT11_HUMAN	28
Q9Y330	ZBT12_HUMAN	0
O43829	ZBT14_HUMAN	-15
Q05516	ZBT16_HUMAN	-18
Q9HC78	ZBT20_HUMAN	-16
P24278	ZBT25_HUMAN	-10
Q8NCN2	ZBT34_HUMAN	-10
Q8NAP3	ZBT38_HUMAN	11
Q5SVQ8	ZBT41_HUMAN	7
B2RXF5	ZBT42_HUMAN	11
O43298	ZBT43_HUMAN	-25
Q8NCP5	ZBT44_HUMAN	-8
Q9UFB7	ZBT47_HUMAN	-32
Q6ZSB9	ZBT49_HUMAN	-9
Q9P1Z0	ZBTB4_HUMAN	9
Q5HYM0	ZC12B_HUMAN	1
Q96GY0	ZC21A_HUMAN	29
Q5TFG8	ZC21B_HUMAN	22
O60293	ZC3H1_HUMAN	13
Q8IXZ2	ZC3H3_HUMAN	113
Q8N5P1	ZC3H8_HUMAN	6
Q8WW36	ZCH13_HUMAN	17
Q6ZST2	ZCH23_HUMAN	12
Q8N2G6	ZCH24_HUMAN	9
Q9C0B9	ZCHC2_HUMAN	-8
Q9H5U6	ZCHC4_HUMAN	22
Q6NZY4	ZCHC8_HUMAN	-42
Q504Y3	ZCPW2_HUMAN	-10
Q8TBF4	ZCRB1_HUMAN	4
Q8IZN3	ZDH14_HUMAN	7
Q8IUH5	ZDH17_HUMAN	0
Q8WVZ1	ZDH19_HUMAN	5
Q9NPG8	ZDHC4_HUMAN	-1
Q9C0B5	ZDHC5_HUMAN	16
Q9NXF8	ZDHC7_HUMAN	4
Q9ULC8	ZDHC8_HUMAN	19
Q9Y397	ZDHC9_HUMAN	3
P37275	ZEB1_HUMAN	-69
Q9NPA5	ZF64A_HUMAN	16
Q9NTW7	ZF64B_HUMAN	21
Q9UPR6	ZFR2_HUMAN	13
Q96KR1	ZFR_HUMAN	28
Q7Z3T8	ZFY16_HUMAN	-94
Q9BQ24	ZFY21_HUMAN	7
Q96E35	ZMY19_HUMAN	-2
P52747	ZN143_HUMAN	-29
Q13106	ZN154_HUMAN	20
Q99676	ZN184_HUMAN	12
O14628	ZN195_HUMAN	12
P98182	ZN200_HUMAN	7
O95125	ZN202_HUMAN	-29
O43670	ZN207_HUMAN	9
O43345	ZN208_HUMAN	90
Q13398	ZN211_HUMAN	19
O14771	ZN213_HUMAN	-5
Q9UL59	ZN214_HUMAN	19
Q9UK13	ZN221_HUMAN	22
Q9UK11	ZN223_HUMAN	22
Q9NZL3	ZN224_HUMAN	33
Q9NYT6	ZN226_HUMAN	34
Q9UJW7	ZN229_HUMAN	30
Q9UIE0	ZN230_HUMAN	15
Q9UNY5	ZN232_HUMAN	-8
Q14588	ZN234_HUMAN	31
Q14590	ZN235_HUMAN	27
Q8NDW4	ZN248_HUMAN	13
P15622	ZN250_HUMAN	13
O75346	ZN253_HUMAN	35
Q9Y2Q1	ZN257_HUMAN	41
Q8WUU4	ZN296_HUMAN	15
Q9HCX3	ZN304_HUMAN	19
Q96PQ6	ZN317_HUMAN	30
Q5VUA4	ZN318_HUMAN	-8
A2RRD8	ZN320_HUMAN	29
Q9NQX6	ZN331_HUMAN	27
Q9HCZ1	ZN334_HUMAN	47
Q9H4Z2	ZN335_HUMAN	-32
Q96SE7	ZN347_HUMAN	52
Q9GZX5	ZN350_HUMAN	16
Q96PM5	ZN363_HUMAN	-5
Q6S9Z5	ZN474_HUMAN	22
B1APH4	ZN487_HUMAN	3
Q8N8L2	ZN491_HUMAN	41
Q9P255	ZN492_HUMAN	49
Q6ZR52	ZN493_HUMAN	62
Q96IT1	ZN496_HUMAN	-21
Q8TBZ5	ZN502_HUMAN	27
Q96F45	ZN503_HUMAN	11
Q8NB15	ZN511_HUMAN	-4
Q96ME7	ZN512_HUMAN	48
Q6ZMY9	ZN517_HUMAN	23
Q96K83	ZN521_HUMAN	-17
Q8N782	ZN525_HUMAN	13
Q6P280	ZN529_HUMAN	11
Q9HCE3	ZN532_HUMAN	31
Q08ER8	ZN543_HUMAN	6
Q6NX49	ZN544_HUMAN	7
Q86UE3	ZN546_HUMAN	35
Q9HAH1	ZN556_HUMAN	60
Q8N988	ZN557_HUMAN	22
Q9BR84	ZN559_HUMAN	21
Q6V9R5	ZN562_HUMAN	12
Q8TA94	ZN563_HUMAN	33
Q8TBZ8	ZN564_HUMAN	26
Q96NI8	ZN570_HUMAN	13
Q7Z3I7	ZN572_HUMAN	8
Q86YE8	ZN573_HUMAN	48
Q6ZN55	ZN574_HUMAN	11
Q9BSK1	ZN577_HUMAN	27
Q8NAF0	ZN579_HUMAN	15
Q9UK33	ZN580_HUMAN	12
Q8IYB9	ZN595_HUMAN	49
Q96LX8	ZN597_HUMAN	-9
Q86UK7	ZN598_HUMAN	16
Q96NL3	ZN599_HUMAN	17
Q8WXB4	ZN606_HUMAN	7
Q8N823	ZN611_HUMAN	42
Q6PF04	ZN613_HUMAN	31
Q6ZNG0	ZN620_HUMAN	9
Q6ZSS3	ZN621_HUMAN	18
Q969S3	ZN622_HUMAN	-11
Q96I27	ZN625_HUMAN	21
Q68DY1	ZN626_HUMAN	39
Q9UEG4	ZN629_HUMAN	8
Q9H582	ZN644_HUMAN	12
Q8IZM8	ZN654_HUMAN	-26
Q5TYW1	ZN658_HUMAN	25
Q96BR6	ZN669_HUMAN	22
Q8TAW3	ZN671_HUMAN	21
Q86XU0	ZN677_HUMAN	37
Q5SXM1	ZN678_HUMAN	48
Q8NEM1	ZN680_HUMAN	33
Q96N22	ZN681_HUMAN	43
Q96CS4	ZN689_HUMAN	49
Q8IW36	ZN695_HUMAN	27
Q8N859	ZN713_HUMAN	-6
A6NP11	ZN716_HUMAN	38
Q7Z2F6	ZN720_HUMAN	-6
Q8TF20	ZN721_HUMAN	93
A8MTY0	ZN724_HUMAN	45
A6NNF4	ZN726_HUMAN	54
P0DKX0	ZN728_HUMAN	47
A6NN14	ZN729_HUMAN	141
Q6ZMV8	ZN730_HUMAN	46
P0CB33	ZN735_HUMAN	31
B4DX44	ZN736_HUMAN	28
O75373	ZN737_HUMAN	45
Q75MW2	ZN767_HUMAN	5
Q9H5H4	ZN768_HUMAN	5
Q6IQ21	ZN770_HUMAN	58
Q6PK81	ZN773_HUMAN	19
Q6NX45	ZN774_HUMAN	13
Q6ZQV5	ZN788_HUMAN	-5
Q6ZRF7	ZN818_HUMAN	11
P16415	ZN823_HUMAN	33
Q17R98	ZN827_HUMAN	-11
Q6ZTB9	ZN833_HUMAN	11
Q9Y2P0	ZN835_HUMAN	19
Q6ZNA1	ZN836_HUMAN	70
A6NDX5	ZN840_HUMAN	70
Q6ZN19	ZN841_HUMAN	65
A8MQ14	ZN850_HUMAN	53
Q6ZMS4	ZN852_HUMAN	9
A6NHJ4	ZN860_HUMAN	46
C9JN71	ZN878_HUMAN	47
B4DU55	ZN879_HUMAN	47
P0CG24	ZN883_HUMAN	22
P0CJ79	ZN888_HUMAN	50
A6NEH8	ZNAS2_HUMAN	20
P21506	ZNF10_HUMAN	14
P17014	ZNF12_HUMAN	7
P17017	ZNF14_HUMAN	53
P17031	ZNF26_HUMAN	28
Q9BSG1	ZNF2_HUMAN	14
Q15929	ZNF56_HUMAN	7
Q68EA5	ZNF57_HUMAN	27
Q15940	ZNF67_HUMAN	29
Q9UC07	ZNF69_HUMAN	34
Q9NQZ8	ZNF71_HUMAN	21
P36508	ZNF76_HUMAN	-23
Q15935	ZNF77_HUMAN	32
Q15937	ZNF79_HUMAN	10
Q03938	ZNF90_HUMAN	49
Q03936	ZNF92_HUMAN	49
A6NK75	ZNF98_HUMAN	45
Q0IIN9	ZNFS1_HUMAN	5
Q9P2E3	ZNFX1_HUMAN	-4
Q8NHG8	ZNRF2_HUMAN	-1
Q9ULT6	ZNRF3_HUMAN	6
Q9Y6M5	ZNT1_HUMAN	-11
Q07157	ZO1_HUMAN	-23
P60852	ZP1_HUMAN	-4
Q05996	ZP2_HUMAN	-12
P21754	ZP3_HUMAN	-16
Q5FWF4	ZRAB3_HUMAN	17
Q6UWF5	YF002_HUMAN	-1
Q9UHT4	YG001_HUMAN	9
Q6ZRM9	YG024_HUMAN	7
Q9BZS9	YG041_HUMAN	0
Q8N814	YG045_HUMAN	-2
Q8N7P7	YH007_HUMAN	21
A8MV72	YH009_HUMAN	25
Q9BWQ6	YIPF2_HUMAN	-8
Q9GZM5	YIPF3_HUMAN	-9
Q9BSR8	YIPF4_HUMAN	-9
Q8N8F6	YIPF7_HUMAN	-11
Q9BRP9	YK016_HUMAN	3
Q6AWC8	YK026_HUMAN	9
Q8IYB0	YK038_HUMAN	10
A6NHS1	YK042_HUMAN	-13
Q6ZRX8	YL004_HUMAN	8
Q0VFX4	YL016_HUMAN	4
Q6ZV60	YL023_HUMAN	15
Q9P1D8	YP008_HUMAN	2
Q6ZTK2	YP015_HUMAN	9
A8MXK9	YQ018_HUMAN	-1
Q6ZRU5	YQ032_HUMAN	17
Q9BYJ9	YTHD1_HUMAN	6
Q9Y5A9	YTHD2_HUMAN	6
Q6ZR03	YU004_HUMAN	0
Q6UXV3	YV010_HUMAN	-6
Q8N402	YV020_HUMAN	-22
Q4V348	Z658B_HUMAN	33
A4D1E1	Z804B_HUMAN	30
P25311	ZA2G_HUMAN	-6
Q96FA7	ZB6CL_HUMAN	0
P86452	ZBED6_HUMAN	-17
Q9H171	ZBP1_HUMAN	-6
Q99592	ZBT18_HUMAN	-23
Q9ULJ3	ZBT21_HUMAN	14
O43167	ZBT24_HUMAN	0
Q9HCK0	ZBT26_HUMAN	-4
Q9Y2Y4	ZBT32_HUMAN	15
Q5TC79	ZBT37_HUMAN	-7
O15156	ZBT7B_HUMAN	-22
Q96BR9	ZBT8A_HUMAN	-2
Q8NAP8	ZBT8B_HUMAN	-27
Q9NQZ6	ZC4H2_HUMAN	-1
Q9UJL9	ZF69B_HUMAN	25
O76080	ZFAN5_HUMAN	7
Q8N6M9	ZFN2A_HUMAN	7
Q8NHY6	ZFP28_HUMAN	52
Q9Y2G7	ZFP30_HUMAN	31
Q9Y6Q3	ZFP37_HUMAN	39
Q96NJ6	ZFP3_HUMAN	-3
Q8N8Y5	ZFP41_HUMAN	16
A6NM28	ZFP92_HUMAN	40
P17010	ZFX_HUMAN	-42
Q86YA3	ZGRF1_HUMAN	-40
P0C7U3	ZH11B_HUMAN	9
Q9NS37	ZHANG_HUMAN	-11
Q96EF9	ZHX1R_HUMAN	-1
Q9Y6X8	ZHX2_HUMAN	-6
Q8N9L1	ZIC4_HUMAN	20
Q9NZV7	ZIM2_HUMAN	-9
Q96PE6	ZIM3_HUMAN	35
Q9H091	ZMY15_HUMAN	-6
Q8IYN0	ZN100_HUMAN	32
Q8IZC7	ZN101_HUMAN	42
Q9H2Y7	ZN106_HUMAN	-9
P31939	PUR9_HUMAN	-5
Q8N142	PURA1_HUMAN	5
Q8N0Z8	PUSL1_HUMAN	10
Q9BRP8	PYM1_HUMAN	7
Q02127	PYRD_HUMAN	10
P10082	PYY_HUMAN	1
P22695	QCR2_HUMAN	4
A0A096LP55	QCR6L_HUMAN	-19
P07919	QCR6_HUMAN	-18
O95825	QORL1_HUMAN	-12
Q16769	QPCT_HUMAN	-8
Q96P65	QRFPR_HUMAN	15
Q2TAL8	QRIC1_HUMAN	-16
P0C881	R10B1_HUMAN	-1
B2RC85	R10B2_HUMAN	-1
O15541	R113A_HUMAN	-9
Q6NVV1	R13P3_HUMAN	23
Q6NUR6	R216L_HUMAN	-3
Q59GN2	R39L5_HUMAN	17
Q9Y3T6	R3HC1_HUMAN	-11
Q15032	R3HD1_HUMAN	13
Q9Y2K5	R3HD2_HUMAN	12
O43502	RA51C_HUMAN	-4
O75771	RA51D_HUMAN	-3
P51153	RAB13_HUMAN	8
P59190	RAB15_HUMAN	-5
Q9NP72	RAB18_HUMAN	-6
A4D1S5	RAB19_HUMAN	-4
P62820	RAB1A_HUMAN	-1
Q9H0U4	RAB1B_HUMAN	-2
Q15286	RAB35_HUMAN	3
O95716	RAB3D_HUMAN	-8
Q8N4Z0	RAB42_HUMAN	-1
Q86YS6	RAB43_HUMAN	-5
P61018	RAB4B_HUMAN	-2
P20339	RAB5A_HUMAN	2
P61020	RAB5B_HUMAN	2
P51148	RAB5C_HUMAN	3
Q53S08	RAB6D_HUMAN	0
Q8N2B8	YB035_HUMAN	19
Q86TA4	YB049_HUMAN	1
P16989	YBOX3_HUMAN	12
Q0VG73	YC023_HUMAN	-1
A8MVM7	YD021_HUMAN	45
Q6ZS92	YD022_HUMAN	11
Q6ZQT0	YD023_HUMAN	1
Q8N9P0	YF006_HUMAN	26
Q8NBF4	YG006_HUMAN	5
Q75L30	YG027_HUMAN	6
Q96NJ1	YI001_HUMAN	10
Q5VSD8	YI029_HUMAN	6
Q92536	YLAT2_HUMAN	-6
Q9H521	YM006_HUMAN	-6
Q9UF83	YM012_HUMAN	89
A8MX80	YM017_HUMAN	26
Q9UI72	YE014_HUMAN	4
A6NLC8	YE016_HUMAN	-2
Q8NA96	YE027_HUMAN	6
Q6ZS46	YF009_HUMAN	10
Q6ZS52	YF013_HUMAN	6
Q9HAA7	YG046_HUMAN	6
Q9H379	YI012_HUMAN	1
Q5BJH7	YIF1B_HUMAN	6
Q8NDZ9	YJ017_HUMAN	34
Q3ZCU0	YK006_HUMAN	13
Q6ZVU0	YK022_HUMAN	4
Q6ZTI0	YK032_HUMAN	4
Q9UHU1	YK039_HUMAN	1
Q3C1V9	YK041_HUMAN	2
Q6ZUT4	YL014_HUMAN	4
Q9P1C3	YN010_HUMAN	4
Q8N6K4	YP021_HUMAN	3
Q8NAQ8	YP023_HUMAN	16
Q6ZVL8	YP033_HUMAN	5
Q6ZT83	YR005_HUMAN	9
Q8N3U1	YS014_HUMAN	-2
Q6ZSA8	YS025_HUMAN	10
Q6ZVQ6	YS045_HUMAN	12
I3L1I5	YS060_HUMAN	-4
Q5W150	YT011_HUMAN	10
Q96MU7	YTDC1_HUMAN	-18
Q9H6S0	YTDC2_HUMAN	14
A8MT66	YU005_HUMAN	-3
Q8TCH9	YV004_HUMAN	0
Q8N8P6	YX004_HUMAN	6
Q66K41	Z385C_HUMAN	33
Q9H6B1	Z385D_HUMAN	31
Q8IWR0	Z3H7A_HUMAN	-2
Q96KM6	Z512B_HUMAN	70
Q6AHZ1	Z518A_HUMAN	67
Q9C0D4	Z518B_HUMAN	51
Q6P3V2	Z585A_HUMAN	48
E7ETH6	Z587B_HUMAN	11
P0CH99	Z705D_HUMAN	15
A8MVS1	Z705F_HUMAN	18
A8MUZ8	Z705G_HUMAN	19
O75290	Z780A_HUMAN	26
Q9Y6R6	Z780B_HUMAN	46
Q7Z570	Z804A_HUMAN	7
Q49A33	Z876P_HUMAN	12
Q9Y493	ZAN_HUMAN	-49
P43403	ZAP70_HUMAN	2
A6NP61	ZAR1L_HUMAN	19
P31629	ZEP2_HUMAN	-23
Q7Z7L7	ZER1_HUMAN	-21
Q8TCF1	ZFAN1_HUMAN	0
Q9H8U3	ZFAN3_HUMAN	1
Q6FIF0	ZFAN6_HUMAN	0
Q9C0A1	ZFHX2_HUMAN	-67
Q15911	ZFHX3_HUMAN	-74
Q86UP3	ZFHX4_HUMAN	-64
Q8WV99	ZFN2B_HUMAN	-2
Q9HCL3	ZFP14_HUMAN	21
Q6ZN57	ZFP2_HUMAN	18
Q96MM3	ZFP42_HUMAN	13
Q8NB50	ZFP62_HUMAN	58
Q8N141	ZFP82_HUMAN	30
Q96JP5	ZFP91_HUMAN	-1
O95159	ZFPL1_HUMAN	4
P0C6A0	ZGLP1_HUMAN	14
Q9UKY1	ZHX1_HUMAN	-16
Q9H4I2	ZHX3_HUMAN	-22
Q15915	ZIC1_HUMAN	6
O95409	ZIC2_HUMAN	6
Q3SY52	ZIK1_HUMAN	24
Q969J2	ZKSC4_HUMAN	1
Q9Y2L8	ZKSC5_HUMAN	0
Q9P0L1	ZKSC7_HUMAN	-1
Q15776	ZKSC8_HUMAN	-2
Q9HA38	ZMAT3_HUMAN	10
Q9H898	ZMAT4_HUMAN	16
Q9H0C1	ZMY12_HUMAN	-9
Q5SVZ6	ZMYM1_HUMAN	2
Q9UBW7	ZMYM2_HUMAN	-18
Q8NC26	ZN114_HUMAN	13
Q03924	ZN117_HUMAN	46
P58317	ZN121_HUMAN	7
Q15973	ZN124_HUMAN	21
P52739	ZN131_HUMAN	-48
P52740	ZN132_HUMAN	21
P52736	ZN133_HUMAN	35
P52746	ZN142_HUMAN	17
Q9NSD4	ZN275_HUMAN	24
Q9NRM2	ZN277_HUMAN	-23
Q9Y2X9	ZN281_HUMAN	9
Q8N7M2	ZN283_HUMAN	18
O60281	ZN292_HUMAN	-1
Q9P2F9	ZN319_HUMAN	19
Q8N8H1	ZN321_HUMAN	-3
Q6U7Q0	ZN322_HUMAN	20
Q9Y3S2	ZN330_HUMAN	-9
Q96JL9	ZN333_HUMAN	7
Q9Y3M9	ZN337_HUMAN	67
Q06730	ZN33A_HUMAN	14
Q9BYN7	ZN341_HUMAN	29
Q6P1L6	ZN343_HUMAN	30
Q9NW07	ZN358_HUMAN	-13
Q70YC5	ZN365_HUMAN	13
Q8N895	ZN366_HUMAN	20
Q9BWM5	ZN416_HUMAN	9
Q8TAU3	ZN417_HUMAN	37
Q6IV72	ZN425_HUMAN	59
Q8N9F8	ZN454_HUMAN	20
Q8WV37	ZN480_HUMAN	31
Q8NCK3	ZN485_HUMAN	41
Q96MN9	ZN488_HUMAN	8
Q9ULM2	ZN490_HUMAN	26
Q6ZNH5	ZN497_HUMAN	26
Q96CX3	ZN501_HUMAN	24
Q5JVG8	ZN506_HUMAN	37
Q8TCN5	ZN507_HUMAN	-35
Q8N8E2	ZN513_HUMAN	1
Q76KX8	ZN534_HUMAN	49
O15090	ZN536_HUMAN	-6
Q8NDQ6	ZN540_HUMAN	65
Q9H0D2	ZN541_HUMAN	9
Q8NEK5	ZN548_HUMAN	8
Q6P9A3	ZN549_HUMAN	22
Q7Z398	ZN550_HUMAN	14
Q7Z340	ZN551_HUMAN	18
Q86TJ5	ZN554_HUMAN	1
Q8NEP9	ZN555_HUMAN	39
Q96NG5	ZN558_HUMAN	21
Q96MR9	ZN560_HUMAN	34
Q8N587	ZN561_HUMAN	24
Q8N9K5	ZN565_HUMAN	12
Q8N184	ZN567_HUMAN	40
Q5MCW4	ZN569_HUMAN	30
Q9P0T4	ZN581_HUMAN	9
Q96ND8	ZN583_HUMAN	23
Q92610	ZN592_HUMAN	7
Q8TC21	ZN596_HUMAN	26
Q6ZNG1	ZN600_HUMAN	60
Q86T29	ZN605_HUMAN	44
O15014	ZN609_HUMAN	7
Q8N9Z0	ZN610_HUMAN	27
Q8N883	ZN614_HUMAN	33
Q8N8J6	ZN615_HUMAN	51
O75123	ZN623_HUMAN	10
Q9P2J8	ZN624_HUMAN	42
Q7L945	ZN627_HUMAN	27
Q5EBL2	ZN628_HUMAN	16
Q2M218	ZN630_HUMAN	30
Q14966	ZN638_HUMAN	-24
Q9UID6	ZN639_HUMAN	-32
Q5T619	ZN648_HUMAN	17
Q9BS31	ZN649_HUMAN	20
Q8N720	ZN655_HUMAN	-5
Q6ZS27	ZN662_HUMAN	2
Q5HYK9	ZN667_HUMAN	68
Q9BS34	ZN670_HUMAN	14
Q8TD23	ZN675_HUMAN	35
O95780	ZN682_HUMAN	36
Q8IZ20	ZN683_HUMAN	15
Q8N1G0	ZN687_HUMAN	15
Q9BU19	ZN692_HUMAN	1
Q5TEC3	ZN697_HUMAN	-4
Q9H0M5	ZN700_HUMAN	45
Q9NV72	ZN701_HUMAN	32
Q9H7S9	ZN703_HUMAN	10
O43361	ZN749_HUMAN	31
Q8N0V1	ZNAS1_HUMAN	7
P17020	ZNF16_HUMAN	9
P17022	ZNF18_HUMAN	-19
P17023	ZNF19_HUMAN	3
P17024	ZNF20_HUMAN	25
P17027	ZNF23_HUMAN	13
P17028	ZNF24_HUMAN	-12
P17035	ZNF28_HUMAN	47
Q8IZ26	ZNF34_HUMAN	22
P51814	ZNF41_HUMAN	35
P15621	ZNF44_HUMAN	31
Q02386	ZNF45_HUMAN	28
P51504	ZNF80_HUMAN	15
P51522	ZNF83_HUMAN	38
Q03923	ZNF85_HUMAN	56
P17098	ZNF8_HUMAN	-2
Q05481	ZNF91_HUMAN	111
P35789	ZNF93_HUMAN	52
Q8WWF5	ZNRF4_HUMAN	5
Q99726	ZNT3_HUMAN	-9
Q8IWU4	ZNT8_HUMAN	-6
Q6PML9	ZNT9_HUMAN	6
Q9UDY2	ZO2_HUMAN	-2
Q9BUG6	ZSA5A_HUMAN	9
P0CG00	ZSA5D_HUMAN	14
Q96SZ4	ZSC10_HUMAN	28
Q3MJ62	ZSC23_HUMAN	-12
Q8NBB4	ZSCA1_HUMAN	6
Q8NAM6	ZSCA4_HUMAN	-5
Q9BR11	ZSWM1_HUMAN	-1
Q8NEG5	ZSWM2_HUMAN	23
Q19AV6	ZSWM7_HUMAN	0
P98169	ZXDB_HUMAN	-8
Q15942	ZYX_HUMAN	-6
Q8IYH5	ZZZ3_HUMAN	-26
Q6UXP9	YO001_HUMAN	9
Q6ZSR6	YP007_HUMAN	-5
Q96M66	YP010_HUMAN	10
Q6ZRN7	YP029_HUMAN	18
O60688	YPEL1_HUMAN	2
Q96QA6	YPEL2_HUMAN	2
P62699	YPEL5_HUMAN	0
A8MWP6	YQ019_HUMAN	-2
A8MU10	YQ047_HUMAN	9
Q6UXR8	YS001_HUMAN	1
Q6ZPA2	YS039_HUMAN	0
Q6ZTC4	YT009_HUMAN	13
Q8N9L7	YV006_HUMAN	8
Q5BKY6	YV018_HUMAN	1
A8MUU9	YV023_HUMAN	111
Q9BTK2	YX002_HUMAN	4
Q9H869	YYAP1_HUMAN	3
P59817	Z280A_HUMAN	16
Q8ND82	Z280C_HUMAN	37
Q6N043	Z280D_HUMAN	13
P0CG31	Z286B_HUMAN	13
Q6ZN79	Z705A_HUMAN	19
P0CI00	Z705B_HUMAN	14
A8MWA4	Z705E_HUMAN	12
Q401N2	ZACN_HUMAN	3
A8MT70	ZBBX_HUMAN	-25
Q9BTP6	ZBED2_HUMAN	-2
Q96IU2	ZBED3_HUMAN	3
Q8N680	ZBTB2_HUMAN	-14
O15062	ZBTB5_HUMAN	-16
Q15916	ZBTB6_HUMAN	-7
Q96C00	ZBTB9_HUMAN	-7
Q5D1E8	ZC12A_HUMAN	-3
A2A288	ZC12D_HUMAN	7
Q96H79	ZCCHL_HUMAN	6
Q8WYQ9	ZCH14_HUMAN	7
Q8N3Z6	ZCHC7_HUMAN	-1
Q9HCK1	ZDBF2_HUMAN	-62
Q8IUH4	ZDH13_HUMAN	6
Q96MV8	ZDH15_HUMAN	5
Q9NUE0	ZDH18_HUMAN	17
Q8IVQ6	ZDH21_HUMAN	8
Q6UX98	ZDH24_HUMAN	7
Q9UIJ5	ZDHC2_HUMAN	8
Q9H6R6	ZDHC6_HUMAN	11
P15822	ZEP1_HUMAN	6
Q5T1R4	ZEP3_HUMAN	3
Q86XD8	ZFAN4_HUMAN	10
Q9P243	ZFAT_HUMAN	-6
Q6P2D0	ZFP1_HUMAN	12
Q9NU63	ZFP57_HUMAN	25
Q49AA0	ZFP69_HUMAN	12
Q8TF47	ZFP90_HUMAN	8
Q68DK2	ZFY26_HUMAN	-49
Q5T4F4	ZFY27_HUMAN	-12
Q9HBF4	ZFYV1_HUMAN	0
O95405	ZFYV9_HUMAN	-68
P08048	ZFY_HUMAN	-44
O60844	ZG16_HUMAN	7
Q8N5A5	ZGPAT_HUMAN	-17
O60481	ZIC3_HUMAN	8
Q96NC0	ZMAT2_HUMAN	7
Q9ULJ6	ZMIZ1_HUMAN	-2
Q8NF64	ZMIZ2_HUMAN	-4
Q15326	ZMY11_HUMAN	16
Q6ZNC4	ZN704_HUMAN	7
P17019	ZN708_HUMAN	54
Q9BY31	ZN717_HUMAN	32
Q3SXZ3	ZN718_HUMAN	44
P0DPD5	ZN723_HUMAN	42
A8MUV8	ZN727_HUMAN	41
B4DXR9	ZN732_HUMAN	36
Q8NE65	ZN738_HUMAN	-4
Q9BV97	ZN747_HUMAN	16
Q32MQ0	ZN750_HUMAN	6
Q96N20	ZN75A_HUMAN	22
Q86XN6	ZN761_HUMAN	49
Q96H86	ZN764_HUMAN	17
Q5HY98	ZN766_HUMAN	36
Q7L3S4	ZN771_HUMAN	16
Q68DY9	ZN772_HUMAN	2
Q96BV0	ZN775_HUMAN	46
Q96MU6	ZN778_HUMAN	25
Q6ZMW2	ZN782_HUMAN	35
Q8NCA9	ZN784_HUMAN	2
Q8N393	ZN786_HUMAN	44
Q5FWF6	ZN789_HUMAN	25
Q3KQV3	ZN792_HUMAN	9
Q96GE5	ZN799_HUMAN	47
Q2TB10	ZN800_HUMAN	43
P0C7X5	ZN806_HUMAN	15
Q8N4W9	ZN808_HUMAN	87
Q6ZN06	ZN813_HUMAN	51
A8K554	ZN815_HUMAN	-4
Q0VGE8	ZN816_HUMAN	51
Q6ZT77	ZN826_HUMAN	18
Q3KNS6	ZN829_HUMAN	5
Q96NB3	ZN830_HUMAN	-14
Q8ND25	ZNRF1_HUMAN	-4
Q6XR72	ZNT10_HUMAN	-4
Q9BRI3	ZNT2_HUMAN	-11
O14863	ZNT4_HUMAN	-6
Q8TAD4	ZNT5_HUMAN	-4
Q6NXT4	ZNT6_HUMAN	9
Q12836	ZP4_HUMAN	-5
O15535	ZSC9_HUMAN	-2
Q7Z7L9	ZSCA2_HUMAN	-2
Q9P217	ZSWM5_HUMAN	-5
Q9HCJ5	ZSWM6_HUMAN	-3
Q96AP4	ZUFSP_HUMAN	-12
O43264	ZW10_HUMAN	-14
O95229	ZWINT_HUMAN	-10
P98168	ZXDA_HUMAN	0
Q2QGD7	ZXDC_HUMAN	8
Q9C0D3	ZY11B_HUMAN	-9
O43149	ZZEF1_HUMAN	-77
Q86UD4	ZN329_HUMAN	21
Q06732	ZN33B_HUMAN	19
Q14585	ZN345_HUMAN	15
Q9UL40	ZN346_HUMAN	14
Q5T0B9	ZN362_HUMAN	26
Q7RTV3	ZN367_HUMAN	2
P17032	ZN37A_HUMAN	11
Q96SR6	ZN382_HUMAN	36
Q8NA42	ZN383_HUMAN	6
Q53GI3	ZN394_HUMAN	4
Q9H8N7	ZN395_HUMAN	0
Q494X3	ZN404_HUMAN	39
Q9H9D4	ZN408_HUMAN	-3
Q96IQ9	ZN414_HUMAN	2
Q86V71	ZN429_HUMAN	63
Q9H8G1	ZN430_HUMAN	24
Q8TF32	ZN431_HUMAN	28
O94892	ZN432_HUMAN	28
Q8N7K0	ZN433_HUMAN	54
Q9C0F3	ZN436_HUMAN	-5
Q7Z4V0	ZN438_HUMAN	38
P59923	ZN445_HUMAN	61
Q9NWS9	ZN446_HUMAN	-14
Q6P9G9	ZN449_HUMAN	-2
Q9Y4E5	ZN451_HUMAN	-21
Q8TAF7	ZN461_HUMAN	13
Q96JM2	ZN462_HUMAN	1
Q5VIY5	ZN468_HUMAN	26
Q96JG9	ZN469_HUMAN	6
Q6ECI4	ZN470_HUMAN	27
Q9BX82	ZN471_HUMAN	23
Q8WTR7	ZN473_HUMAN	20
Q96JC4	ZN479_HUMAN	33
Q8TF39	ZN483_HUMAN	22
Q5JVG2	ZN484_HUMAN	22
Q96H40	ZN486_HUMAN	31
O60304	ZN500_HUMAN	-2
Q9Y2H8	ZN510_HUMAN	34
Q96K75	ZN514_HUMAN	18
Q92618	ZN516_HUMAN	28
Q8TB69	ZN519_HUMAN	43
Q96C55	ZN524_HUMAN	8
Q8TF50	ZN526_HUMAN	-20
Q8NB42	ZN527_HUMAN	8
Q3MIS6	ZN528_HUMAN	46
Q6P9A1	ZN530_HUMAN	23
Q5EBM4	ZN542_HUMAN	13
Q8IVP9	ZN547_HUMAN	12
Q9H707	ZN552_HUMAN	13
Q969W8	ZN566_HUMAN	6
Q3ZCX4	ZN568_HUMAN	15
Q7Z3V5	ZN571_HUMAN	20
Q86XF7	ZN575_HUMAN	21
Q9H609	ZN576_HUMAN	5
Q96N58	ZN578_HUMAN	34
Q96NG8	ZN582_HUMAN	14
Q8IVC4	ZN584_HUMAN	16
Q9NXT0	ZN586_HUMAN	20
Q96SQ5	ZN587_HUMAN	33
Q86UQ0	ZN589_HUMAN	6
Q96JF6	ZN594_HUMAN	36
Q6X784	ZPBP2_HUMAN	3
A6NJL1	ZSA5B_HUMAN	10
Q9H4T2	ZSC16_HUMAN	4
Q16670	ZSC26_HUMAN	6
Q86W11	ZSC30_HUMAN	-9
Q96LW9	ZSC31_HUMAN	-7
Q96MP5	ZSWM3_HUMAN	0
Q9H7M6	ZSWM4_HUMAN	-6
A7E2V4	ZSWM8_HUMAN	-20
Q86XI8	ZSWM9_HUMAN	11
Q9H900	ZWILC_HUMAN	-13
Q6WRX3	ZY11A_HUMAN	6
Q96IR3	YV007_HUMAN	-1
O75467	Z324A_HUMAN	28
O60765	Z354A_HUMAN	52
Q96LW1	Z354B_HUMAN	51
Q9NSJ1	Z355P_HUMAN	21
Q569K4	Z385B_HUMAN	35
O96006	ZBED1_HUMAN	-11
O75132	ZBED4_HUMAN	-11
Q8IZ13	ZBED8_HUMAN	-12
Q96DT7	ZBT10_HUMAN	-35
Q13105	ZBT17_HUMAN	-22
O15209	ZBT22_HUMAN	-12
O15060	ZBT39_HUMAN	-19
Q9NUA8	ZBT40_HUMAN	-26
Q96K62	ZBT45_HUMAN	-6
Q86UZ6	ZBT46_HUMAN	-19
O95365	ZBT7A_HUMAN	-27
A1YPR0	ZBT7C_HUMAN	-35
Q9Y2K1	ZBTB1_HUMAN	-17
Q9H5J0	ZBTB3_HUMAN	-18
O75152	ZC11A_HUMAN	9
Q9C0D7	ZC12C_HUMAN	-7
Q5T200	ZC3HD_HUMAN	45
Q6PJT7	ZC3HE_HUMAN	-1
Q8WU90	ZC3HF_HUMAN	-15
Q7Z2W4	ZCCHV_HUMAN	16
Q6PEW1	ZCH12_HUMAN	-5
Q86VM9	ZCH18_HUMAN	4
Q9NUD5	ZCHC3_HUMAN	9
Q8N567	ZCHC9_HUMAN	16
Q8N966	ZDH22_HUMAN	13
Q8IYP9	ZDH23_HUMAN	15
Q8WTX9	ZDHC1_HUMAN	38
Q9NYG2	ZDHC3_HUMAN	6
O60315	ZEB2_HUMAN	-31
Q96DA0	ZG16B_HUMAN	0
Q96T25	ZIC5_HUMAN	12
P17029	ZKSC1_HUMAN	-5
Q63HK3	ZKSC2_HUMAN	16
Q9BRR0	ZKSC3_HUMAN	-15
Q5H9K5	ZMAT1_HUMAN	10
Q9UDW3	ZMAT5_HUMAN	4
O75800	ZMY10_HUMAN	-11
Q14202	ZMYM3_HUMAN	-13
Q5VZL5	ZMYM4_HUMAN	-8
Q9UJ78	ZMYM5_HUMAN	9
O95789	ZMYM6_HUMAN	25
P52742	ZN135_HUMAN	11
P52744	ZN138_HUMAN	31
P52738	ZN140_HUMAN	17
Q12901	ZN155_HUMAN	18
Q9HCG1	ZN160_HUMAN	60
Q15697	ZN174_HUMAN	26
Q9Y473	ZN175_HUMAN	30
Q9UJW8	ZN180_HUMAN	5
O15231	ZN185_HUMAN	-1
O75820	ZN189_HUMAN	21
Q9UL58	ZN215_HUMAN	14
Q9P2Y4	ZN219_HUMAN	23
Q9UK12	ZN222_HUMAN	21
Q9UK10	ZN225_HUMAN	39
Q86WZ6	ZN227_HUMAN	39
A6NK53	ZN233_HUMAN	14
Q9UL36	ZN236_HUMAN	21
Q16600	ZN239_HUMAN	2
Q3ZCT1	ZN260_HUMAN	31
O43296	ZN264_HUMAN	0
Q14584	ZN266_HUMAN	23
Q14587	ZN268_HUMAN	51
A6NGD5	ZSA5C_HUMAN	5
O43309	ZSC12_HUMAN	-13
Q8TBC5	ZSC18_HUMAN	-36
P17040	ZSC20_HUMAN	-22
Q9Y5A6	ZSC21_HUMAN	2
P10073	ZSC22_HUMAN	0
Q6NSZ9	ZSC25_HUMAN	2
Q8IWY8	ZSC29_HUMAN	-7
Q9NX65	ZSC32_HUMAN	7
A8MUA0	YB057_HUMAN	29
P58557	YBEY_HUMAN	0
Q6ZUG5	YC006_HUMAN	-3
P0DN24	YC024_HUMAN	1
O95070	YIF1A_HUMAN	4
Q6ZSR9	YJ005_HUMAN	-10
Q499Y3	YJ016_HUMAN	1
P0C879	YJ018_HUMAN	13
Q6ZVH6	YK004_HUMAN	2
Q8TAT8	YK045_HUMAN	11
Q9UM01	YLAT1_HUMAN	-7
Q6ZR54	YN009_HUMAN	9
Q96NS1	YPEL4_HUMAN	3
Q86U90	YRDC_HUMAN	5
Q6ZWC4	YS043_HUMAN	7
Q8WTZ3	YS049_HUMAN	7
O95900	TRUB2_HUMAN	7
Q16881	TRXR1_HUMAN	0
Q9NNW7	TRXR2_HUMAN	0
Q9BZJ3	TRYD_HUMAN	-11
Q7RTX1	TS1R1_HUMAN	8
Q96PP4	TSG13_HUMAN	26
Q63HK5	TSH3_HUMAN	-4
Q9UJT2	TSKS_HUMAN	-13
O95858	TSN15_HUMAN	-4
Q96FV3	TSN17_HUMAN	-7
O60636	TSN2_HUMAN	2
Q86UF1	TSN33_HUMAN	0
P41732	TSN7_HUMAN	0
P19075	TSN8_HUMAN	-2
O75954	TSN9_HUMAN	2
Q96NA8	TSNA1_HUMAN	14
P07996	TSP1_HUMAN	-67
Q9UJK0	TSR3_HUMAN	-1
Q96PF2	TSSK2_HUMAN	10
H0UI37	TSTD3_HUMAN	-2
Q9H2G4	TSYL2_HUMAN	-75
Q8N4P2	TT30B_HUMAN	-28
Q5TAA0	TTC22_HUMAN	-20
Q96AY4	TTC28_HUMAN	-21
Q8N0Z6	TTC5_HUMAN	-7
Q92623	TTC9A_HUMAN	8
Q8N5M4	TTC9C_HUMAN	4
O00295	TULP2_HUMAN	3
O75386	TULP3_HUMAN	1
Q2TAM9	TUSC1_HUMAN	12
O75896	TUSC2_HUMAN	4
Q5TAX3	TUT4_HUMAN	13
A6NH52	TV23A_HUMAN	-1
Q9NYZ1	TV23B_HUMAN	3
A0A0B4J264	TV381_HUMAN	0
A0A0B4J240	TVA10_HUMAN	4
A0A0A6YYC5	TVA14_HUMAN	-1
A0A0B4J275	TVA17_HUMAN	1
A0A0A6YYK7	TVA19_HUMAN	-4
A0A0B4J272	TVA24_HUMAN	-3
A0A0B4J244	TVA3_HUMAN	1
A0A0B4J266	TVA41_HUMAN	4
A0A075B6T7	TVA6_HUMAN	4
A0A0A6YYJ7	TVA83_HUMAN	0
A0A075B6T8	TVA91_HUMAN	-5
A0A0B4J245	TVAL1_HUMAN	1
A0A0B4J271	TVAL3_HUMAN	1
A0A0B4J235	TVAM2_HUMAN	0
A0A087WT03	TVAZ1_HUMAN	1
A0A0A6YYD4	TVB13_HUMAN	-2
A0A087X0M5	TVB18_HUMAN	5
P01733	TVB1_HUMAN	-1
A0A1B0GX68	TVB2_HUMAN	-6
A0A599	TVB56_HUMAN	-2
A0A0A6YYG3	TVB68_HUMAN	1
Q12792	TWF1_HUMAN	-3
Q9NX01	TXN4B_HUMAN	-2
Q8N427	TXND3_HUMAN	-29
O95551	TYDP2_HUMAN	-16
O43914	TYOBP_HUMAN	2
P19971	TYPH_HUMAN	-9
P14679	TYRO_HUMAN	-13
Q7RTZ2	U17L1_HUMAN	2
A6NCW0	U17L3_HUMAN	2
Q6QN14	U17L6_HUMAN	-2
C9J2P7	U17LF_HUMAN	4
D6R9N7	U17LI_HUMAN	5
D6RCP7	U17LJ_HUMAN	5
D6R901	U17LL_HUMAN	4
H0YL09	U2Q2L_HUMAN	-2
Q8WVN8	UB2Q2_HUMAN	-23
Q712K3	UB2R2_HUMAN	-27
Q8NBM4	UBAC2_HUMAN	8
Q8WVY7	UBCP1_HUMAN	-3
P49459	UBE2A_HUMAN	-4
O00762	UBE2C_HUMAN	0
P62256	UBE2H_HUMAN	-14
P61086	UBE2K_HUMAN	-4
Q96B02	UBE2W_HUMAN	1
Q05086	UBE3A_HUMAN	-32
O95155	UBE4B_HUMAN	-12
Q96S82	UBL7_HUMAN	-17
Q14694	UBP10_HUMAN	-24
Q92995	UBP13_HUMAN	-30
Q9UPU5	UBP24_HUMAN	-46
Q96RU2	UBP28_HUMAN	-44
Q14157	UBP2L_HUMAN	-5
Q8NFA0	UBP32_HUMAN	-25
Q9P2H5	UBP35_HUMAN	-29
Q9H0E7	UBP44_HUMAN	6
P62068	UBP46_HUMAN	-3
Q86UV5	UBP48_HUMAN	-21
Q70EK9	UBP51_HUMAN	15
Q70EL1	UBP54_HUMAN	-7
P45974	UBP5_HUMAN	-42
Q93009	UBP7_HUMAN	-44
P40818	UBP8_HUMAN	14
Q9UMX0	UBQL1_HUMAN	-14
Q8IYU4	UBQLN_HUMAN	-11
Q8IWV8	UBR2_HUMAN	-43
P57075	UBS3A_HUMAN	2
Q8WUN7	UBTD2_HUMAN	-7
P68543	UBX2A_HUMAN	-3
Q92575	UBXN4_HUMAN	-3
O00124	UBXN8_HUMAN	1
Q8IX04	UEVLD_HUMAN	-2
Q9P2K2	TXD16_HUMAN	-29
Q9NUW8	TYDP1_HUMAN	0
O15391	TYY2_HUMAN	-11
P10074	TZAP_HUMAN	12
Q6R6M4	U17L2_HUMAN	7
Q16560	U1SBP_HUMAN	13
Q01081	U2AF1_HUMAN	8
P26368	U2AF2_HUMAN	10
A1L167	U2QL1_HUMAN	1
Q9GZZ9	UBA5_HUMAN	-22
P41226	UBA7_HUMAN	-34
Q8TB05	UBAD1_HUMAN	-5
Q5T6F2	UBAP2_HUMAN	-3
P0CG47	UBB_HUMAN	0
P55089	UCN1_HUMAN	9
P55916	UCP3_HUMAN	11
O95258	UCP5_HUMAN	12
P22309	UD11_HUMAN	3
P35503	UD13_HUMAN	4
P22310	UD14_HUMAN	8
P19224	UD16_HUMAN	7
Q9HAW9	UD18_HUMAN	1
Q5JXB2	UE2NL_HUMAN	-3
Q13564	ULA1_HUMAN	-18
Q8N2C9	UMAS1_HUMAN	0
Q8IWX7	UN45B_HUMAN	4
Q8IV45	UN5CL_HUMAN	-8
Q86WB7	UN93A_HUMAN	1
Q6UXZ4	UNC5D_HUMAN	-22
Q8N2C7	UNC80_HUMAN	-31
Q9H9P5	UNKL_HUMAN	8
O00322	UPK1A_HUMAN	-6
O75841	UPK1B_HUMAN	-5
Q6UW78	UQCC3_HUMAN	2
Q6BDS2	URFB1_HUMAN	-35
Q15853	USF2_HUMAN	-12
O00507	USP9Y_HUMAN	-72
Q9NX07	TSAP1_HUMAN	-14
P49815	TSC2_HUMAN	-4
Q8WU66	TSEAR_HUMAN	-9
Q9NRE2	TSH2_HUMAN	4
P01222	TSHB_HUMAN	2
Q8WUA8	TSK_HUMAN	-4
Q969D9	TSLP_HUMAN	13
Q9H1Z9	TSN10_HUMAN	-5
A1L157	TSN11_HUMAN	1
P35442	TSP2_HUMAN	-79
P49746	TSP3_HUMAN	-74
Q9UI38	TSP50_HUMAN	6
Q5TGU0	TSPO2_HUMAN	2
B1AH88	TSPOB_HUMAN	3
Q86VY4	TSYL5_HUMAN	13
Q7Z4L5	TT21B_HUMAN	-8
Q6PF05	TT23L_HUMAN	-1
Q5VTQ0	TT39B_HUMAN	0
Q8N584	TT39C_HUMAN	-2
Q8NEE8	TTC16_HUMAN	20
Q6DKK2	TTC19_HUMAN	-9
A8MYJ7	TTC34_HUMAN	-1
Q6PGP7	TTC37_HUMAN	1
Q6P2S7	TTC41_HUMAN	13
Q86TZ1	TTC6_HUMAN	-8
Q9ULT0	TTC7A_HUMAN	-15
Q86TV6	TTC7B_HUMAN	-6
Q8TAM2	TTC8_HUMAN	-6
Q8N6N2	TTC9B_HUMAN	10
Q6NXR4	TTI2_HUMAN	-4
P33981	TTK_HUMAN	7
P49638	TTPA_HUMAN	0
P53007	TXTP_HUMAN	20
P07101	TY3H_HUMAN	-10
Q06418	TYRO3_HUMAN	-17
Q2T9J0	TYSD1_HUMAN	-8
P25490	TYY1_HUMAN	-20
Q86TS7	U730_HUMAN	-5
P51668	UB2D1_HUMAN	0
P62837	UB2D2_HUMAN	1
Q969T4	UB2E3_HUMAN	0
A0A1B0GUS4	UB2L5_HUMAN	1
Q8IYN6	UBAD2_HUMAN	-1
O15205	UBD_HUMAN	6
P63146	UBE2B_HUMAN	-5
P61088	UBE2N_HUMAN	-1
Q9NPD8	UBE2T_HUMAN	1
O14562	UBFD1_HUMAN	-6
Q9Y5Z9	UBIA1_HUMAN	3
A6NDN8	UBIML_HUMAN	2
Q6ZU65	UBN2_HUMAN	27
P54578	UBP14_HUMAN	-12
Q9Y5T5	UBP16_HUMAN	-6
O94966	UBP19_HUMAN	-22
Q9UK80	UBP21_HUMAN	30
Q9BXU7	UBP26_HUMAN	20
A6NNY8	UBP27_HUMAN	-3
Q8TEY7	UBP33_HUMAN	-23
Q9Y6I4	UBP3_HUMAN	10
Q70EK8	UBP53_HUMAN	1
Q9UHD9	UBQL2_HUMAN	-9
Q6ZT12	UBR3_HUMAN	-45
Q5T4S7	UBR4_HUMAN	-102
O95071	UBR5_HUMAN	-60
Q8N806	UBR7_HUMAN	-27
Q5T124	UBX11_HUMAN	-15
P09936	UCHL1_HUMAN	-8
P15374	UCHL3_HUMAN	-18
Q96PU4	UHRF2_HUMAN	12
Q96RL1	UIMC1_HUMAN	-21
P63279	UBC9_HUMAN	4
Q9UMW8	UBP18_HUMAN	3
Q70CQ3	UBP30_HUMAN	6
Q70CQ4	UBP31_HUMAN	42
Q70CQ2	UBP34_HUMAN	-131
Q9P275	UBP36_HUMAN	62
Q86T82	UBP37_HUMAN	-14
Q8NB14	UBP38_HUMAN	-20
Q9NVE5	UBP40_HUMAN	-35
Q9H9J4	UBP42_HUMAN	20
Q96K76	UBP47_HUMAN	-69
Q70CQ1	UBP49_HUMAN	31
Q70EL3	UBP50_HUMAN	-3
Q9H347	UBQL3_HUMAN	-23
Q96LJ8	UBX10_HUMAN	5
Q14CS0	UBX2B_HUMAN	-7
Q9BZV1	UBXN6_HUMAN	-2
Q9HA47	UCK1_HUMAN	-1
O00526	UPK2_HUMAN	9
O75631	UPK3A_HUMAN	-9
Q9BT76	UPK3B_HUMAN	-5
Q16831	UPP1_HUMAN	3
Q96BW1	UPP_HUMAN	-6
Q9BRT2	UQCC2_HUMAN	0
A6NGE7	URAD_HUMAN	-2
Q14146	URB2_HUMAN	-3
Q68DE3	USF3_HUMAN	-1
Q96IX5	USMG5_HUMAN	6
O60763	USO1_HUMAN	-49
Q5W0Q7	USPL1_HUMAN	-24
Q9Y2C2	UST_HUMAN	7
Q9BVJ6	UT14A_HUMAN	1
P11684	UTER_HUMAN	-2
Q9NYH9	UTP6_HUMAN	-1
P46939	UTRO_HUMAN	-142
Q9P2Y5	UVRAG_HUMAN	7
P37288	V1AR_HUMAN	18
P30518	V2R_HUMAN	12
Q8NHE4	VA0E2_HUMAN	2
P63027	VAMP2_HUMAN	1
O75379	VAMP4_HUMAN	0
P0DN76	U2AF5_HUMAN	8
Q15696	U2AFM_HUMAN	31
Q5VV11	U633B_HUMAN	13
Q9Y2X8	UB2D4_HUMAN	0
Q96LR5	UB2E2_HUMAN	1
F5GYI3	UBA1L_HUMAN	-12
P22314	UBA1_HUMAN	-25
Q9BSL1	UBAC1_HUMAN	-25
Q9NZ09	UBAP1_HUMAN	-22
Q16763	UBE2S_HUMAN	2
Q5VVX9	UBE2U_HUMAN	-15
P17480	UBF1_HUMAN	-16
Q9NZI7	UBIP1_HUMAN	-10
Q8N7F7	UBL4B_HUMAN	-7
P51784	UBP11_HUMAN	-39
Q9Y4E8	UBP15_HUMAN	-40
O94782	UBP1_HUMAN	-20
Q9Y2K6	UBP20_HUMAN	-22
Q9UPT9	UBP22_HUMAN	7
Q9UHP3	UBP25_HUMAN	-45
Q9HBJ7	UBP29_HUMAN	-21
O75604	UBP2_HUMAN	17
Q3LFD5	UBP41_HUMAN	5
Q70EL4	UBP43_HUMAN	29
Q70EL2	UBP45_HUMAN	7
Q13107	UBP4_HUMAN	-26
P35125	UBP6_HUMAN	4
Q9NRR5	UBQL4_HUMAN	-11
Q8IWV7	UBR1_HUMAN	-49
Q8TF42	UBS3B_HUMAN	-5
Q9HAC8	UBTD1_HUMAN	1
Q04323	UBXN1_HUMAN	-10
O94888	UBXN7_HUMAN	-25
Q9Y5K5	UCHL5_HUMAN	-12
Q9BZX2	UCK2_HUMAN	-2
O95847	UCP4_HUMAN	6
P47985	UCRI_HUMAN	3
P35504	UD15_HUMAN	3
Q6UWM9	UD2A3_HUMAN	3
Q6NUS8	UD3A1_HUMAN	2
Q9NYU1	UGGG2_HUMAN	-10
C9JPN9	UL17C_HUMAN	5
Q9H3U1	UN45A_HUMAN	-12
Q9H1C4	UN93B_HUMAN	-4
P13051	UNG_HUMAN	9
O95045	UPP2_HUMAN	-4
Q96RP3	UCN2_HUMAN	7
Q9HAW7	UD17_HUMAN	2
O60656	UD19_HUMAN	3
Q9Y4X1	UD2A1_HUMAN	12
P36537	UDB10_HUMAN	12
Q9BY64	UDB28_HUMAN	9
O94874	UFL1_HUMAN	-6
P61960	UFM1_HUMAN	3
P30530	UFO_HUMAN	-29
Q9NUQ7	UFSP2_HUMAN	-4
O60701	UGDH_HUMAN	-1
Q9NYU2	UGGG1_HUMAN	-39
A0JNW5	UH1BL_HUMAN	-31
Q6PHR2	ULK3_HUMAN	-1
Q9C0B0	UNK_HUMAN	-9
B0FP48	UPK3L_HUMAN	2
E5RIL1	UPKL2_HUMAN	2
Q9NVA1	UQCC1_HUMAN	8
Q9UKP6	UR2R_HUMAN	27
P36543	VATE1_HUMAN	1
P15498	VAV_HUMAN	-9
Q9H320	VCX1_HUMAN	-27
Q9H322	VCX2_HUMAN	-1
Q9NNX9	VCX3_HUMAN	-20
P21796	VDAC1_HUMAN	3
Q9Y277	VDAC3_HUMAN	6
Q8WVF2	UCMA_HUMAN	-5
Q9NWZ5	UCKL1_HUMAN	-1
Q969E3	UCN3_HUMAN	16
P25874	UCP1_HUMAN	10
P55851	UCP2_HUMAN	15
P0C7P4	UCRIL_HUMAN	6
Q9HAW8	UD110_HUMAN	-2
P06133	UD2B4_HUMAN	6
P16662	UD2B7_HUMAN	5
Q3SY77	UD3A2_HUMAN	4
O75310	UDB11_HUMAN	11
P54855	UDB15_HUMAN	11
O75795	UDB17_HUMAN	8
Q9Y3C8	UFC1_HUMAN	0
Q16851	UGPA_HUMAN	2
Q9BZM5	ULBP2_HUMAN	0
Q6H3X3	ULBP5_HUMAN	-1
Q8IYT8	ULK2_HUMAN	18
C9J7I0	UMAD1_HUMAN	-14
Q96A05	VATE2_HUMAN	3
O75348	VATG1_HUMAN	3
O95670	VATG2_HUMAN	8
Q9UI12	VATH_HUMAN	-6
Q5SQQ9	VAX1_HUMAN	11
Q9UIW0	VAX2_HUMAN	9
Q9H321	VCX3B_HUMAN	-41
O14599	VCY2_HUMAN	11
O43915	VEGFD_HUMAN	5
O95231	VENTX_HUMAN	9
Q14119	VEZF1_HUMAN	28
P38435	VKGC_HUMAN	3
Q8IVF5	TIAM2_HUMAN	-6
Q08629	TICN1_HUMAN	-9
Q96MW7	TIGD1_HUMAN	4
Q6NT04	TIGD7_HUMAN	11
Q495A1	TIGIT_HUMAN	-6
Q86X45	TILB_HUMAN	-8
Q9BVV7	TIM21_HUMAN	18
Q3ZCQ8	TIM50_HUMAN	3
Q9Y5J7	TIM9_HUMAN	0
P58753	TIRAP_HUMAN	1
Q07352	TISB_HUMAN	2
P47974	TISD_HUMAN	6
Q96CP7	TLCD1_HUMAN	8
A6NGC4	TLCD2_HUMAN	9
Q6P9B6	TLDC1_HUMAN	-13
A0PJX2	TLDC2_HUMAN	-11
Q04724	TLE1_HUMAN	-4
A0A1W2PR48	TLE7_HUMAN	-14
Q9UKI8	TLK1_HUMAN	11
Q86UE8	TLK2_HUMAN	9
O43897	TLL1_HUMAN	-24
Q9Y6L7	TLL2_HUMAN	-30
Q9Y490	TLN1_HUMAN	-35
P23510	TNFL4_HUMAN	0
P48788	TNNI2_HUMAN	4
P19429	TNNI3_HUMAN	14
Q14106	TOB2_HUMAN	-1
Q8N4H5	TOM5_HUMAN	3
O15405	TOX3_HUMAN	0
Q12974	TP4A2_HUMAN	4
O75365	TP4A3_HUMAN	9
Q5GJ75	TP8L3_HUMAN	4
Q8WVT3	TPC12_HUMAN	-37
P0DI82	TPC2B_HUMAN	-4
Q8NHX9	TPC2_HUMAN	-2
Q16890	TPD53_HUMAN	-7
Q96J77	TPD55_HUMAN	11
Q6ZTW0	TPGS1_HUMAN	5
Q9HCN2	TPIP1_HUMAN	5
P60174	TPIS_HUMAN	-5
Q309B1	TR16L_HUMAN	-6
Q6F5E7	TR3N_HUMAN	2
A6NCK2	TR43B_HUMAN	3
P0CI26	TR49C_HUMAN	0
C9J1S8	TR49D_HUMAN	11
A6NMA1	TR5OS_HUMAN	-27
A6NI03	TR64B_HUMAN	-19
Q9BVS5	TR61B_HUMAN	-7
Q9BXU2	TX13B_HUMAN	-8
Q6UWH6	TX261_HUMAN	0
Q9Y6I9	TX264_HUMAN	-17
Q6PKC3	TXD11_HUMAN	-14
Q96J42	TXD15_HUMAN	-22
P40222	TXLNA_HUMAN	-6
Q9NUQ3	TXLNG_HUMAN	0
P83876	TXN4A_HUMAN	-4
Q8NBS9	TXND5_HUMAN	-13
Q6A555	TXND8_HUMAN	10
O14530	TXND9_HUMAN	-7
O43396	TXNL1_HUMAN	-13
Q6NUM6	TYW1B_HUMAN	-17
Q6IPR3	TYW3_HUMAN	1
O60294	TYW4_HUMAN	-9
A2RUC4	TYW5_HUMAN	0
Q13432	U119A_HUMAN	-3
A6NCW7	U17L4_HUMAN	-1
P0C7H9	U17L7_HUMAN	3
C9JJH3	U17LA_HUMAN	6
D6RBQ6	U17LH_HUMAN	4
D6RJB6	U17LK_HUMAN	4
D6RA61	U17LM_HUMAN	5
O43818	U3IP2_HUMAN	2
P61081	UBC12_HUMAN	1
P0CG48	UBC_HUMAN	0
Q7Z6J8	UBE3D_HUMAN	6
Q14139	UBE4A_HUMAN	-41
P35544	UBIM_HUMAN	-8
O95164	UBL3_HUMAN	-1
P11441	UBL4A_HUMAN	2
Q9BZL1	UBL5_HUMAN	2
Q9NPG3	UBN1_HUMAN	34
O75317	UBP12_HUMAN	-5
Q92890	UFD1_HUMAN	-2
Q6NVU6	UFSP1_HUMAN	-3
Q8TAS1	UHMK1_HUMAN	-11
Q96T88	UHRF1_HUMAN	2
Q96QD9	UIF_HUMAN	45
Q96HZ7	URAS1_HUMAN	8
Q8TCY9	URGCP_HUMAN	-13
P00749	UROK_HUMAN	13
Q5DID0	UROL1_HUMAN	-23
P07911	UROM_HUMAN	-23
Q86UX7	URP2_HUMAN	-4
P22415	USF1_HUMAN	-8
Q9Y6N9	USH1C_HUMAN	-17
Q495M9	USH1G_HUMAN	-4
O75445	USH2A_HUMAN	-39
O75691	UTP20_HUMAN	-5
Q9UBK9	UXT_HUMAN	0
O95183	VAMP5_HUMAN	1
P51809	VAMP7_HUMAN	5
Q9BV40	VAMP8_HUMAN	0
Q8TAA9	VANG1_HUMAN	7
Q9ULK5	VANG2_HUMAN	11
Q2NL98	VMAC_HUMAN	-8
Q7Z5L0	VMO1_HUMAN	-7
Q8NFZ6	VN1R2_HUMAN	21
Q7Z5H4	VN1R5_HUMAN	12
O95497	VNN1_HUMAN	-15
Q9NY84	VNN3_HUMAN	-11
Q8TDU5	VNRL4_HUMAN	5
Q709C8	VP13C_HUMAN	-26
Q96AX1	VP33A_HUMAN	-3
Q8NEZ2	VP37A_HUMAN	-12
Q86XT2	VP37D_HUMAN	5
Q9UJV8	PURG_HUMAN	14
P15151	PVR_HUMAN	-5
O75192	PX11A_HUMAN	14
O96011	PX11B_HUMAN	15
A1KZ92	PXDNL_HUMAN	-1
Q92626	PXDN_HUMAN	-6
Q7Z7A4	PXK_HUMAN	22
I3L0S3	PYAS1_HUMAN	14
P11498	PYC_HUMAN	-12
Q56P42	PYDC2_HUMAN	-4
Q9Y3Y4	PYGO1_HUMAN	-4
P27708	PYR1_HUMAN	-35
Q8WU10	PYRD1_HUMAN	-13
P17812	PYRG1_HUMAN	-10
Q9UPQ7	PZRN3_HUMAN	-30
P14927	QCR7_HUMAN	2
O14949	QCR8_HUMAN	6
Q2KHR3	QSER1_HUMAN	-9
Q5T6V5	QSPP_HUMAN	-8
Q8IZP6	R113B_HUMAN	1
P50876	R144A_HUMAN	-4
Q7Z419	R144B_HUMAN	2
Q8TBN0	R3GEF_HUMAN	-5
Q96D70	R3HD4_HUMAN	4
Q96B01	R51A1_HUMAN	10
Q09MP3	R51A2_HUMAN	-1
Q6MZT1	R7BP_HUMAN	6
Q6ZS82	R9BP_HUMAN	0
Q9Y5P3	RAI2_HUMAN	-18
Q5U651	RAIN_HUMAN	3
P11233	RALA_HUMAN	0
O60895	RAMP2_HUMAN	-5
Q9BTL3	RAM_HUMAN	2
Q9H6Z4	RANB3_HUMAN	-34
P10114	RAP2A_HUMAN	-8
Q8IZ41	RASEF_HUMAN	-32
Q9H2L5	RASF4_HUMAN	1
Q6ZTQ3	RASF6_HUMAN	4
P01112	RASH_HUMAN	-6
P01116	RASK_HUMAN	-1
Q9NYN1	RASLC_HUMAN	6
O14807	RASM_HUMAN	3
P62491	RB11A_HUMAN	-2
P51159	RB27A_HUMAN	-7
Q96S21	RB40C_HUMAN	11
Q9P1G2	RBAS1_HUMAN	2
Q7Z6E9	RBBP6_HUMAN	101
Q8N0V3	RBFA_HUMAN	2
Q5R372	RBG1L_HUMAN	-30
Q9H2M9	RBGPR_HUMAN	-42
P28749	RBL1_HUMAN	0
Q9UNT1	RBL2B_HUMAN	-14
Q08999	RBL2_HUMAN	0
Q9NTZ6	RBM12_HUMAN	5
Q96PK6	RBM14_HUMAN	25
Q9H0Z9	RBM38_HUMAN	3
Q96IZ5	RBM41_HUMAN	6
Q6ZSC3	RBM43_HUMAN	19
Q8IUH3	RBM45_HUMAN	-1
P52756	RBM5_HUMAN	-9
P78332	RBM6_HUMAN	-20
Q9Y5S9	RBM8A_HUMAN	-6
P29558	RBMS1_HUMAN	6
Q9Y388	RBMX2_HUMAN	26
P38159	RBMX_HUMAN	23
Q8N2H3	PYRD2_HUMAN	-5
Q9UDW1	QCR9_HUMAN	3
Q9NXS2	QPCTL_HUMAN	10
O00391	QSOX1_HUMAN	15
Q969Q5	RAB24_HUMAN	-3
P51157	RAB28_HUMAN	-3
Q13636	RAB31_HUMAN	-1
Q13637	RAB32_HUMAN	-3
O95755	RAB36_HUMAN	2
Q96AX2	RAB37_HUMAN	-2
P57729	RAB38_HUMAN	1
P20337	RAB3B_HUMAN	-7
Q96E17	RAB3C_HUMAN	-6
Q96QF0	RAB3I_HUMAN	-7
Q5JT25	RAB41_HUMAN	-7
Q7Z6P3	RAB44_HUMAN	-42
P20338	RAB4A_HUMAN	-2
Q9H0N0	RAB6C_HUMAN	1
P51149	RAB7A_HUMAN	0
Q96AH8	RAB7B_HUMAN	-1
O14966	RAB7L_HUMAN	0
Q9NP90	RAB9B_HUMAN	-12
Q3YEC7	RABL6_HUMAN	-23
P29762	RABP1_HUMAN	-4
Q9UJ41	RABX5_HUMAN	-4
O60671	RAD1_HUMAN	-14
O60216	RAD21_HUMAN	-57
P35241	RADI_HUMAN	-8
Q6NSI4	RADX_HUMAN	9
P55042	RAD_HUMAN	5
Q8TD07	RAE1E_HUMAN	3
Q9P0K7	RAI14_HUMAN	-20
Q7Z5J4	RAI1_HUMAN	45
Q9UKM9	RALY_HUMAN	6
O60896	RAMP3_HUMAN	-3
P62826	RAN_HUMAN	0
P61224	RAP1B_HUMAN	-1
Q13702	RAPSN_HUMAN	7
P10276	RARA_HUMAN	4
C9J798	RAS4B_HUMAN	2
Q7Z444	RASE_HUMAN	-5
Q9NS23	RASF1_HUMAN	12
P50749	RASF2_HUMAN	5
Q8WWW0	RASF5_HUMAN	14
O75901	RASF9_HUMAN	-19
O95294	RASL1_HUMAN	-9
O43374	RASL2_HUMAN	3
Q9UL26	RB22A_HUMAN	2
Q96DA2	RB39B_HUMAN	1
Q12829	RB40B_HUMAN	14
P0C0E4	RB40L_HUMAN	16
Q8IUD2	RB6I2_HUMAN	-27
Q9NYW8	RBAK_HUMAN	-3
Q15291	RBBP5_HUMAN	-23
Q16576	RBBP7_HUMAN	-35
O75884	RBBP9_HUMAN	-5
Q8TDY2	RBCC1_HUMAN	-61
Q9Y3P9	RBGP1_HUMAN	-39
Q9UBK7	RBL2A_HUMAN	-14
Q6ZP01	RBM44_HUMAN	-30
Q8TBY0	RBM46_HUMAN	1
A0AV96	RBM47_HUMAN	1
Q5RL73	RBM48_HUMAN	8
Q9BQ04	RBM4B_HUMAN	-4
P62877	RBX1_HUMAN	-1
Q9UBF6	RBX2_HUMAN	-4
P0DJD3	RBY1A_HUMAN	32
P0C7P1	RBY1D_HUMAN	32
P06400	RB_HUMAN	4
O00559	RCAS1_HUMAN	-1
Q8NDN9	RCBT1_HUMAN	-10
Q9Y2P8	RCL1_HUMAN	13
Q8IZ40	RCOR2_HUMAN	7
O75452	RDH16_HUMAN	6
P22234	PUR6_HUMAN	0
Q00577	PURA_HUMAN	-3
Q96QR8	PURB_HUMAN	-5
Q9H0K6	PUS7L_HUMAN	0
Q96PZ0	PUS7_HUMAN	-9
A0A1B0GWK0	PVLEF_HUMAN	-5
Q6DKI7	PVRIG_HUMAN	7
Q13610	PWP1_HUMAN	-38
Q96N64	PWP2A_HUMAN	14
Q96HA9	PX11C_HUMAN	7
Q6UX71	PXDC2_HUMAN	-11
Q9Y6I8	PXMP4_HUMAN	12
Q8NFP0	PXT1_HUMAN	4
Q9NRI6	PYY2_HUMAN	-3
Q5JQD4	PYY3_HUMAN	-6
P20742	PZP_HUMAN	-19
Q6ZMN7	PZRN4_HUMAN	-29
Q04671	P_HUMAN	-3
O14957	QCR10_HUMAN	4
P31930	QCR1_HUMAN	-8
Q53FA7	QORX_HUMAN	-1
Q08257	QOR_HUMAN	3
Q9H974	QTRT2_HUMAN	-5
Q14695	K0087_HUMAN	5
Q14667	K0100_HUMAN	-12
Q92628	K0232_HUMAN	-95
O15063	K0355_HUMAN	-4
O60303	K0556_HUMAN	-47
Q6ICG6	K0930_HUMAN	2
Q9UPX6	K1024_HUMAN	-1
P59773	K102L_HUMAN	1
Q2LD37	K1109_HUMAN	-69
Q9ULL0	K1210_HUMAN	16
Q86T90	K1328_HUMAN	5
P19012	K1C15_HUMAN	-25
P05783	K1C18_HUMAN	-11
P08727	K1C19_HUMAN	-15
P35900	K1C20_HUMAN	-11
Q9C075	K1C23_HUMAN	-8
P13647	K2C5_HUMAN	1
P02538	K2C6A_HUMAN	2
P04259	K2C6B_HUMAN	2
P48668	K2C6C_HUMAN	2
Q14CN4	K2C72_HUMAN	-1
Q68EN5	K895L_HUMAN	10
Q96MA6	KAD8_HUMAN	-10
P29622	KAIN_HUMAN	0
P23352	KALM_HUMAN	30
Q7Z3B3	KANL1_HUMAN	14
P22694	KAPCB_HUMAN	5
Q9BW62	KATL1_HUMAN	-2
Q8IYT4	KATL2_HUMAN	0
Q9NYS0	KBRS1_HUMAN	-2
Q86V97	KBTB6_HUMAN	-11
Q8NFY9	KBTB8_HUMAN	-12
P48729	KC1A_HUMAN	18
P48730	KC1D_HUMAN	21
P78368	KC1G2_HUMAN	12
Q6P2M8	KCC1B_HUMAN	-5
Q9UQM7	KCC2A_HUMAN	-4
Q13554	KCC2B_HUMAN	-2
P22460	KCNA5_HUMAN	-9
P17658	KCNA6_HUMAN	-19
Q14003	KCNC3_HUMAN	-9
Q9NZV8	KCND2_HUMAN	4
Q8WWG9	KCNE4_HUMAN	-13
Q9UJ90	KCNE5_HUMAN	-2
Q9UIX4	KCNG1_HUMAN	-5
Q9UJ96	KCNG2_HUMAN	15
Q8TAE7	KCNG3_HUMAN	6
O95259	KCNH1_HUMAN	1
Q9UQ05	KCNH4_HUMAN	14
P63252	KCNJ2_HUMAN	-12
P48050	KCNJ4_HUMAN	-10
O00180	KCNK1_HUMAN	-6
Q9HB15	KCNKC_HUMAN	26
Q9H427	KCNKF_HUMAN	18
Q96T54	KCNKH_HUMAN	4
Q92952	KCNN1_HUMAN	10
O15554	KCNN4_HUMAN	21
O43525	KCNQ3_HUMAN	12
Q9NR82	KCNQ5_HUMAN	35
Q8N5I3	KCNRG_HUMAN	0
Q14681	KCTD2_HUMAN	-7
Q9Y597	KCTD3_HUMAN	-5
Q6ZWB6	KCTD8_HUMAN	5
P30085	KCY_HUMAN	-3
Q9ULH0	KDIS_HUMAN	-18
Q8NB78	KDM1B_HUMAN	5
Q8NHM5	KDM2B_HUMAN	28
Q9H3R0	KDM4C_HUMAN	-13
Q6B0I6	KDM4D_HUMAN	16
Q9UGL1	KDM5B_HUMAN	-14
O15054	KDM6B_HUMAN	19
P23276	KELL_HUMAN	3
O95235	KI20A_HUMAN	-5
Q7Z4S6	KI21A_HUMAN	-19
Q9P2E2	KIF17_HUMAN	-26
O43896	KIF1C_HUMAN	-6
Q14807	KIF22_HUMAN	18
Q02241	KIF23_HUMAN	13
Q2VIQ3	KIF4B_HUMAN	-18
Q12840	KIF5A_HUMAN	-26
Q2M1P5	KIF7_HUMAN	-10
Q9HAQ2	KIF9_HUMAN	-3
B2CW77	KILIN_HUMAN	24
O60870	KIN17_HUMAN	11
P33176	KINH_HUMAN	-11
Q15726	KISS1_HUMAN	6
Q969F8	KISSR_HUMAN	23
A0A0A0MT89	KJ01_HUMAN	1
Q99612	KLF6_HUMAN	-3
Q8NBE8	KLH23_HUMAN	-19
Q9NXS3	KLH28_HUMAN	-15
Q96CT2	KLH29_HUMAN	-3
Q9H511	KLH31_HUMAN	-4
A6NCF5	KLH33_HUMAN	-1
Q2TBA0	KLH40_HUMAN	-23
O60662	KLH41_HUMAN	-17
O95198	KLHL2_HUMAN	-5
Q9UH77	KLHL3_HUMAN	-16
O14686	KMT2D_HUMAN	-148
Q8IZD2	KMT2E_HUMAN	-1
P50748	KNTC1_HUMAN	-48
P46020	KPB1_HUMAN	-25
P46019	KPB2_HUMAN	-22
P17252	KPCA_HUMAN	-4
Q15139	KPCD1_HUMAN	-14
P41743	KPCI_HUMAN	-21
Q05513	KPCZ_HUMAN	-19
P14618	KPYM_HUMAN	2
P60368	KR102_HUMAN	3
P60372	KR104_HUMAN	2
P60370	KR105_HUMAN	3
Q8IUC1	KR111_HUMAN	5
P59991	KR122_HUMAN	5
P60328	KR123_HUMAN	3
Q8IUC0	KR131_HUMAN	7
Q3LI77	KR134_HUMAN	14
A8MUX0	KR161_HUMAN	-3
Q3LHN2	KR192_HUMAN	4
Q3LI70	KR196_HUMAN	5
Q3LI63	KR201_HUMAN	2
Q3LI83	KR241_HUMAN	10
Q6L8G5	KR510_HUMAN	10
Q8IUG1	KRA13_HUMAN	-2
Q9BYT5	KRA22_HUMAN	6
Q9BYQ7	KRA41_HUMAN	7
Q9BYR5	KRA42_HUMAN	9
Q9BYR3	KRA44_HUMAN	13
Q9BYR0	KRA47_HUMAN	14
Q9BYQ9	KRA48_HUMAN	10
Q9BYQ8	KRA49_HUMAN	13
Q6L8H2	KRA53_HUMAN	15
Q701N2	KRA55_HUMAN	16
Q6L8G9	KRA56_HUMAN	7
O75690	KRA58_HUMAN	11
P26371	KRA59_HUMAN	12
Q8IUC2	KRA81_HUMAN	1
A8MXZ3	KRA91_HUMAN	10
Q9BYQ4	KRA92_HUMAN	8
A8MVA2	KRA96_HUMAN	5
A8MTY7	KRA97_HUMAN	6
Q9BYP9	KRA99_HUMAN	8
Q15418	KS6A1_HUMAN	1
Q9UK32	KS6A6_HUMAN	-14
P23443	KS6B1_HUMAN	-6
Q9UBS0	KS6B2_HUMAN	-1
Q8N1A0	KT222_HUMAN	-9
Q86UP2	KTN1_HUMAN	-36
O75449	KTNA1_HUMAN	-2
P63165	SUMO1_HUMAN	-5
P61956	SUMO2_HUMAN	-3
O94901	SUN1_HUMAN	-5
Q9UH99	SUN2_HUMAN	-7
Q8TAQ9	SUN3_HUMAN	1
M5A8F1	SUPYN_HUMAN	9
Q15526	SURF1_HUMAN	9
O75683	SURF6_HUMAN	46
Q5VX71	SUSD4_HUMAN	-25
Q92537	SUSD6_HUMAN	-14
O43463	SUV91_HUMAN	6
A6NEL2	SWAHB_HUMAN	24
Q1ZZU3	SWI5_HUMAN	13
Q9HCS7	SYF1_HUMAN	-15
Q15031	SYLM_HUMAN	7
A6NDD5	SYN1L_HUMAN	-17
P17600	SYN1_HUMAN	22
Q92777	SYN2_HUMAN	4
O14994	SYN3_HUMAN	13
Q8WXH0	SYNE2_HUMAN	-271
Q6ZMZ3	SYNE3_HUMAN	-17
O43426	SYNJ1_HUMAN	-1
Q16563	SYPL1_HUMAN	4
Q5VXT5	SYPL2_HUMAN	-6
Q7L3T8	SYPM_HUMAN	6
Q5T160	SYRM_HUMAN	4
P49591	SYSC_HUMAN	-6
Q9NP81	SYSM_HUMAN	3
Q8IV01	SYT12_HUMAN	-8
Q8NB59	SYT14_HUMAN	-9
Q9BQS2	SYT15_HUMAN	0
Q17RD7	SYT16_HUMAN	-24
O00445	SYT5_HUMAN	11
Q5T7P8	SYT6_HUMAN	5
Q8NBV8	SYT8_HUMAN	16
P54577	SYYC_HUMAN	-2
Q96A25	T106A_HUMAN	-1
Q9BVX2	T106C_HUMAN	-2
Q8N4U5	T11L2_HUMAN	-22
B2RXF0	T229A_HUMAN	18
Q8NBD8	T229B_HUMAN	-2
O75157	T22D2_HUMAN	-22
Q99576	T22D3_HUMAN	-11
Q5JRV8	T255A_HUMAN	3
P29083	T2EA_HUMAN	-35
P29084	T2EB_HUMAN	16
Q96DZ7	T4S19_HUMAN	6
O14804	TAAR5_HUMAN	5
Q96RI8	TAAR6_HUMAN	4
Q96RI9	TAAR9_HUMAN	-2
O75528	TADA3_HUMAN	-8
Q15543	TAF13_HUMAN	-9
Q53T94	TAF1B_HUMAN	5
Q16594	TAF9_HUMAN	3
Q93075	TATD2_HUMAN	-1
Q9HCS4	TF7L1_HUMAN	7
Q5H9I0	TFDP3_HUMAN	-5
P15923	TFE2_HUMAN	-13
P19532	TFE3_HUMAN	-15
P19484	TFEB_HUMAN	-10
O14948	TFEC_HUMAN	-12
Q07654	TFF3_HUMAN	0
P09110	THIK_HUMAN	6
P42765	THIM_HUMAN	3
Q8N1K5	THMS1_HUMAN	-19
Q96FV9	THOC1_HUMAN	-30
Q6I9Y2	THOC7_HUMAN	-9
P00734	THRB_HUMAN	-13
Q92748	THRSP_HUMAN	-13
Q9UPZ6	THS7A_HUMAN	8
Q9C0I4	THS7B_HUMAN	12
P04216	THY1_HUMAN	4
Q9P016	THYN1_HUMAN	8
Q99595	TI17A_HUMAN	1
O60830	TI17B_HUMAN	4
P31483	TIA1_HUMAN	1
Q92563	TICN2_HUMAN	-28
Q9BQ16	TICN3_HUMAN	-25
Q9NPL8	TIDC1_HUMAN	3
P35590	TIE1_HUMAN	-5
Q6ZNK6	TIFAB_HUMAN	0
Q96CG3	TIFA_HUMAN	-7
P35625	TIMP3_HUMAN	10
Q99727	TIMP4_HUMAN	2
Q8WZ42	TITIN_HUMAN	-330
Q86UU9	TKN4_HUMAN	-3
P29401	TKT_HUMAN	1
Q04725	TLE2_HUMAN	-10
Q04726	TLE3_HUMAN	-5
Q04727	TLE4_HUMAN	-1
Q9Y4G6	TLN2_HUMAN	-54
O60603	TLR2_HUMAN	-9
Q9Y2C9	TLR6_HUMAN	-3
Q9NR97	TLR8_HUMAN	-11
Q9NZ63	TLS1_HUMAN	-2
P0CAT3	TLXNB_HUMAN	7
Q9NV29	TM100_HUMAN	6
Q8N8V8	TM105_HUMAN	14
Q6UXF1	TM108_HUMAN	13
Q8TBZ6	TM10A_HUMAN	0
Q7L0Y3	TM10C_HUMAN	16
O60235	TM11D_HUMAN	5
Q9UL52	TM11E_HUMAN	9
Q9BTD3	TM121_HUMAN	10
Q96AQ2	TM125_HUMAN	2
O75204	TM127_HUMAN	-3
Q5BJH2	TM128_HUMAN	-1
Q8N3G9	TM130_HUMAN	-5
Q9H2Q1	TM133_HUMAN	3
Q86UB9	TM135_HUMAN	25
Q6ZRR5	TM136_HUMAN	6
Q9NV12	TM140_HUMAN	1
Q8NBT3	TM145_HUMAN	8
Q9Y6G1	TM14A_HUMAN	10
Q9P0S9	TM14C_HUMAN	4
Q6UXP3	TM14E_HUMAN	2
Q8N614	TM156_HUMAN	2
Q5U3C3	TM164_HUMAN	3
Q8WUU8	TM174_HUMAN	-18
Q6ZP80	TM182_HUMAN	-2
Q8IY95	TM192_HUMAN	2
O75674	TM1L1_HUMAN	-19
A6NGA9	TM202_HUMAN	6
Q6UWW9	TM207_HUMAN	-5
Q9BTX3	TM208_HUMAN	5
Q9H0R3	TM222_HUMAN	-3
C9JQI7	TM232_HUMAN	5
B4DJY2	TM233_HUMAN	-3
Q5VVB8	TM244_HUMAN	-2
Q9NWD8	TM248_HUMAN	-6
Q8N6L7	TM252_HUMAN	-8
P0C7T8	TM253_HUMAN	-1
Q9NX78	TM260_HUMAN	8
Q5VZI3	TM268_HUMAN	-10
A0A1B0GTI8	TM272_HUMAN	-5
Q53FP2	TM35A_HUMAN	14
Q9NV64	TM39A_HUMAN	12
Q9BZW4	TM6S2_HUMAN	2
O14788	TNF11_HUMAN	0
Q9UNG2	TNF18_HUMAN	1
P01374	TNFB_HUMAN	3
Q9C0B7	TNG6_HUMAN	-23
Q96KP6	TNIP3_HUMAN	1
Q13470	TNK1_HUMAN	18
O95271	TNKS1_HUMAN	-14
Q9H2K2	TNKS2_HUMAN	-8
P63316	TNNC1_HUMAN	-29
P02585	TNNC2_HUMAN	-29
P13805	TNNT1_HUMAN	-5
P08138	TNR16_HUMAN	-27
Q02223	TNR17_HUMAN	-4
Q9NS68	TNR19_HUMAN	-11
P19438	TNR1A_HUMAN	-4
Q9UPQ9	TNR6B_HUMAN	-10
P25445	TNR6_HUMAN	5
Q07011	TNR9_HUMAN	4
Q6UXN7	TO20L_HUMAN	4
Q8N6T0	TO6BL_HUMAN	-9
Q96GM8	TOE1_HUMAN	-2
Q5JTV8	TOIP1_HUMAN	2
Q8NFQ8	TOIP2_HUMAN	-33
Q15388	TOM20_HUMAN	3
Q9NS69	TOM22_HUMAN	-13
O96008	TOM40_HUMAN	-1
Q96B49	TOM6_HUMAN	-2
O94826	TOM70_HUMAN	-1
Q8WZ04	TOMT_HUMAN	10
Q6XYQ8	SYT10_HUMAN	1
Q7L8C5	SYT13_HUMAN	1
Q9BSW7	SYT17_HUMAN	0
Q9BQG1	SYT3_HUMAN	-8
Q9H2B2	SYT4_HUMAN	6
O43581	SYT7_HUMAN	13
Q8IYJ3	SYTL1_HUMAN	-18
Q8TDW5	SYTL5_HUMAN	13
O76070	SYUG_HUMAN	-6
Q5ST30	SYVM_HUMAN	-8
Q86TM6	SYVN1_HUMAN	-4
Q9UGM6	SYWM_HUMAN	10
Q9Y2Z4	SYYM_HUMAN	7
Q9BXJ8	T120A_HUMAN	10
Q9BXQ6	T121B_HUMAN	18
Q9H061	T126A_HUMAN	7
Q9NVA4	T184C_HUMAN	-8
P13984	T2FB_HUMAN	7
Q9NYV7	T2R16_HUMAN	11
P59543	T2R20_HUMAN	21
P59536	T2R41_HUMAN	15
P59537	T2R43_HUMAN	21
P59544	T2R50_HUMAN	16
P59551	T2R60_HUMAN	19
Q96EM0	T3HPD_HUMAN	-6
Q9Y228	T3JAM_HUMAN	9
Q9NYW7	TA2R1_HUMAN	18
Q9NYW6	TA2R3_HUMAN	14
Q9NYW2	TA2R8_HUMAN	16
Q96RJ0	TAAR1_HUMAN	11
Q9P1P4	TAAR3_HUMAN	7
Q969N4	TAAR8_HUMAN	-1
Q15750	TAB1_HUMAN	-16
Q9NYJ8	TAB2_HUMAN	7
O75410	TACC1_HUMAN	-48
O95359	TACC2_HUMAN	-183
Q9Y6A5	TACC3_HUMAN	-40
Q9HBM6	TAF9B_HUMAN	9
Q8N103	TAGAP_HUMAN	-11
P37802	TAGL2_HUMAN	2
Q9BVV6	TALD3_HUMAN	-41
Q96BW9	TAM41_HUMAN	4
Q03519	TAP2_HUMAN	3
Q13395	TARB1_HUMAN	-6
Q7Z7G0	TARSH_HUMAN	36
Q9H6P5	TASP1_HUMAN	2
Q9H853	TBA4B_HUMAN	1
Q9NY65	TBA8_HUMAN	-24
A6NHL2	TBAL3_HUMAN	-13
Q13885	TBB2A_HUMAN	-25
Q9BVA1	TBB2B_HUMAN	-25
Q96BZ9	TBC20_HUMAN	-4
Q9ULP9	TBC24_HUMAN	0
Q9NRH3	TBG2_HUMAN	-13
Q9UHD2	TBK1_HUMAN	-9
Q9BQ87	TBL1Y_HUMAN	-20
Q3YBR2	TBRG1_HUMAN	7
O95935	TBX18_HUMAN	9
O60806	TBX19_HUMAN	-4
Q9UL17	TBX21_HUMAN	-11
O95947	TBX6_HUMAN	2
Q9H3H9	TCAL2_HUMAN	-3
Q8IYN2	TCAL8_HUMAN	-5
Q9UHQ7	TCAL9_HUMAN	-6
Q15560	TCEA2_HUMAN	13
Q12870	TCF15_HUMAN	10
Q9Y242	TCF19_HUMAN	6
Q9BQ70	TCF25_HUMAN	-12
P36402	TCF7_HUMAN	-5
P78371	TCPB_HUMAN	-9
P49368	TCPG_HUMAN	-5
Q96SF2	TCPQM_HUMAN	-13
Q7Z6L1	TCPR1_HUMAN	-23
A6NFQ2	TCAF2_HUMAN	-4
Q96EI5	TCAL4_HUMAN	-9
Q8IUC6	TCAM1_HUMAN	-24
P01848	TCA_HUMAN	-5
O43680	TCF21_HUMAN	5
Q7RTU0	TCF24_HUMAN	7
P50991	TCPD_HUMAN	2
B5MCY1	TDR15_HUMAN	-6
Q8NAT2	TDRD5_HUMAN	7
Q8NHU6	TDRD7_HUMAN	-3
P04053	TDT_HUMAN	6
Q15562	TEAD2_HUMAN	-5
Q15185	TEBP_HUMAN	-20
Q9NZ01	TECR_HUMAN	16
Q96GX1	TECT2_HUMAN	-21
Q5T9Z0	TEDM1_HUMAN	2
Q8IYR6	TEFF1_HUMAN	-4
Q9UIF3	TEKT2_HUMAN	-13
O15273	TELT_HUMAN	-6
Q8NHR7	TERB2_HUMAN	0
Q15554	TERF2_HUMAN	13
Q9BXU0	TEX12_HUMAN	-4
Q5VZQ5	TEX36_HUMAN	14
Q6PEX7	TEX38_HUMAN	-4
Q53QW1	TEX44_HUMAN	-18
Q8TBZ9	TEX47_HUMAN	0
P52655	TF2AA_HUMAN	-34
Q13888	TF2H2_HUMAN	-7
Q13889	TF2H3_HUMAN	-1
Q92759	TF2H4_HUMAN	6
Q9UKN8	TF3C4_HUMAN	-10
Q969F1	TF3C6_HUMAN	-37
Q04206	TF65_HUMAN	-11
Q9NQB0	TF7L2_HUMAN	7
Q14186	TFDP1_HUMAN	-7
Q14188	TFDP2_HUMAN	-3
P10646	TFPI1_HUMAN	8
P0C1Z6	TFPT_HUMAN	-8
P13726	TF_HUMAN	0
O43294	TGFI1_HUMAN	-3
P37173	TGFR2_HUMAN	-16
Q15583	TGIF1_HUMAN	9
Q9GZN2	TGIF2_HUMAN	1
O95932	TGM3L_HUMAN	-2
P49221	TGM4_HUMAN	-6
O43548	TGM5_HUMAN	-8
Q5JRA6	TGO1_HUMAN	-136
Q9P2Z0	THA10_HUMAN	7
Q96EK4	THA11_HUMAN	7
Q8WTV1	THAP3_HUMAN	20
Q8NA92	THAP8_HUMAN	16
P0DJG4	THEGL_HUMAN	15
Q9P2T0	THEG_HUMAN	9
Q5T1C6	THEM4_HUMAN	4
Q8WUY1	THEM6_HUMAN	7
Q9NWX6	THG1_HUMAN	2
P24752	THIL_HUMAN	7
Q99757	THIOM_HUMAN	2
Q5TEJ8	THMS2_HUMAN	-13
Q86V81	THOC4_HUMAN	19
Q13769	THOC5_HUMAN	-7
P52888	THOP1_HUMAN	-17
P62072	TIM10_HUMAN	-2
Q9Y3D7	TIM16_HUMAN	5
O14925	TIM23_HUMAN	3
O60220	TIM8A_HUMAN	-4
Q9Y5J9	TIM8B_HUMAN	-4
Q96A98	TIP39_HUMAN	9
Q9BVW5	TIPIN_HUMAN	-26
Q8TB96	TIP_HUMAN	-20
Q9BRJ7	TIRR_HUMAN	4
Q9UHF0	TKNK_HUMAN	0
Q9H808	TLE6_HUMAN	-10
P20226	TBP_HUMAN	13
Q9Y458	TBX22_HUMAN	-1
Q13207	TBX2_HUMAN	9
Q8IZS6	TC1D3_HUMAN	6
Q9Y4C2	TCAF1_HUMAN	-9
Q6IPX3	TCAL6_HUMAN	-9
Q9BRU2	TCAL7_HUMAN	2
O95988	TCL1B_HUMAN	0
P20061	TCO1_HUMAN	-12
P20062	TCO2_HUMAN	-4
Q13428	TCOF_HUMAN	21
Q12799	TCP10_HUMAN	2
Q8TDR4	TCP1L_HUMAN	9
B9ZVM9	TCP2L_HUMAN	0
O15040	TCPR2_HUMAN	-38
P40227	TCPZ_HUMAN	-5
Q5VWI1	TCRGL_HUMAN	23
Q13569	TDG_HUMAN	-3
Q6NUS6	TECT3_HUMAN	9
Q86SX3	TEDC1_HUMAN	4
Q9Y4R8	TELO2_HUMAN	-17
Q86WV5	TEN1L_HUMAN	1
Q9HBL0	TENS1_HUMAN	0
P22105	TENX_HUMAN	-164
P54274	TERF1_HUMAN	-7
Q96S53	TESK2_HUMAN	-2
Q8NFU7	TET1_HUMAN	20
P05452	TETN_HUMAN	-3
Q9UBB9	TFP11_HUMAN	-25
P48307	TFPI2_HUMAN	11
P02786	TFR1_HUMAN	-6
Q03167	TGBR3_HUMAN	-26
Q8WUH2	TGFA1_HUMAN	-14
P01135	TGFA_HUMAN	1
P61812	TGFB2_HUMAN	10
P21980	TGM2_HUMAN	-25
Q08188	TGM3_HUMAN	-9
Q96PF1	TGM7_HUMAN	-4
O43493	TGON2_HUMAN	-11
Q9Y4F4	TGRM1_HUMAN	17
Q6ZUX3	TGRM2_HUMAN	29
Q6YHU6	THADA_HUMAN	-43
Q8WY91	THAP4_HUMAN	19
Q9H5L6	THAP9_HUMAN	32
P24557	THAS_HUMAN	1
P10828	THB_HUMAN	-3
P10599	THIO_HUMAN	-5
Q8IYQ7	THNS1_HUMAN	-4
Q5SRD1	TI23B_HUMAN	10
O95411	TIAF1_HUMAN	2
Q13009	TIAM1_HUMAN	-22
Q01085	TIAR_HUMAN	1
Q7Z2Z1	TICRR_HUMAN	32
Q02763	TIE2_HUMAN	-8
P49788	TIG1_HUMAN	4
Q9NQ88	TIGAR_HUMAN	1
Q4W5G0	TIGD2_HUMAN	14
Q16143	SYUB_HUMAN	-15
A0PK00	T120B_HUMAN	10
Q14DG7	T132B_HUMAN	-63
Q8N4L1	T151A_HUMAN	4
Q8IW70	T151B_HUMAN	-3
Q9NX61	T161A_HUMAN	6
Q8NDZ6	T161B_HUMAN	5
Q8WVE7	T170A_HUMAN	4
Q96HP8	T176A_HUMAN	4
Q3YBM2	T176B_HUMAN	5
Q7Z7N9	T179B_HUMAN	2
Q8IXX5	T183A_HUMAN	14
Q6ZMB5	T184A_HUMAN	4
Q9Y519	T184B_HUMAN	-2
Q9H7F4	T185B_HUMAN	1
Q9H0A3	T191A_HUMAN	3
P48775	T23O_HUMAN	-4
Q6P1K8	T2H2L_HUMAN	-9
Q9NYV9	T2R13_HUMAN	11
P59533	T2R38_HUMAN	19
P59534	T2R39_HUMAN	8
P59535	T2R40_HUMAN	17
P59539	T2R45_HUMAN	21
P59540	T2R46_HUMAN	16
Q96CE8	T4S18_HUMAN	1
P30408	T4S1_HUMAN	-8
Q53R12	T4S20_HUMAN	-1
O14894	T4S5_HUMAN	6
Q9ULZ0	T53G3_HUMAN	3
Q8IXH6	T53I2_HUMAN	-1
Q9NYW1	TA2R9_HUMAN	16
P21731	TA2R_HUMAN	12
P0CG35	TB15B_HUMAN	-1
Q9C0C2	TB182_HUMAN	-85
Q8WUA7	TB22A_HUMAN	-15
Q9BQE3	TBA1C_HUMAN	-23
Q6PEY2	TBA3E_HUMAN	-22
Q2M2D7	TBC28_HUMAN	14
Q9Y2I9	TBC30_HUMAN	8
O75347	TBCA_HUMAN	-3
Q99426	TBCB_HUMAN	-8
Q15814	TBCC_HUMAN	-6
O60343	TBCD4_HUMAN	-8
O95759	TBCD8_HUMAN	-44
Q6ZT07	TBCD9_HUMAN	-42
Q5QJ74	TBCEL_HUMAN	-17
Q15813	TBCE_HUMAN	-4
Q9BYX2	TBD2A_HUMAN	-12
Q9UPU7	TBD2B_HUMAN	-14
P23258	TBG1_HUMAN	-10
A7MCY6	TBKB1_HUMAN	-14
Q9BZK7	TBL1R_HUMAN	-19
O60907	TBL1X_HUMAN	-11
Q12788	TBL3_HUMAN	-8
O75333	TBX10_HUMAN	8
Q96SF7	TBX15_HUMAN	-1
Q9UMR3	TBX20_HUMAN	0
O15119	TBX3_HUMAN	3
P57082	TBX4_HUMAN	0
Q99593	TBX5_HUMAN	-1
Q5JR98	TC1D4_HUMAN	9
Q8N3R3	TCAIM_HUMAN	9
Q15170	TCAL1_HUMAN	20
Q969E4	TCAL3_HUMAN	-15
Q5H9L2	TCAL5_HUMAN	-18
Q86XR7	TCAM2_HUMAN	-12
P23193	TCEA1_HUMAN	5
O75764	TCEA3_HUMAN	18
Q9UGU0	TCF20_HUMAN	38
Q9UL49	TCFL5_HUMAN	-2
P56279	TCL1A_HUMAN	-6
Q8WWU5	TCP11_HUMAN	-21
P53999	TCP4_HUMAN	7
P17987	TCPA_HUMAN	-7
P48643	TCPE_HUMAN	-14
Q99832	TCPH_HUMAN	1
A6NM43	TCPQL_HUMAN	-8
P50990	TCPQ_HUMAN	-15
Q92526	TCPW_HUMAN	-1
O14776	TCRG1_HUMAN	8
P13385	TDGF1_HUMAN	5
Q5QJE6	TDIF2_HUMAN	-11
O60522	TDRD6_HUMAN	-74
Q8NDG6	TDRD9_HUMAN	-7
Q3Y452	TDRG1_HUMAN	0
Q9Y2W6	TDRKH_HUMAN	-28
Q9NYB0	TE2IP_HUMAN	-33
Q969V4	TEKT1_HUMAN	-7
Q9BXF9	TEKT3_HUMAN	-1
Q8WW24	TEKT4_HUMAN	-10
Q96M29	TEKT5_HUMAN	-1
Q9UKZ4	TEN1_HUMAN	-49
P24821	TENA_HUMAN	-114
Q9UQP3	TENN_HUMAN	-39
Q68CZ2	TENS3_HUMAN	-15
O14746	TERT_HUMAN	86
Q15569	TESK1_HUMAN	5
A2RU30	TESP1_HUMAN	-13
Q9UGI8	TES_HUMAN	4
Q6N021	TET2_HUMAN	10
C9J3V5	TEX22_HUMAN	6
Q8N6G2	TEX26_HUMAN	13
O15482	TEX28_HUMAN	-9
Q5JUR7	TEX30_HUMAN	6
Q5T0J7	TEX35_HUMAN	11
Q6ZNM6	TEX43_HUMAN	6
H3BTG2	TEX46_HUMAN	7
A0A1B0GUV7	TEX48_HUMAN	5
A0A1B0GTY4	TEX50_HUMAN	12
A6NCN8	TEX52_HUMAN	21
A0A1B0GVG6	TEX54_HUMAN	-9
Q00403	TF2B_HUMAN	5
P36897	TGFR1_HUMAN	1
Q9NS62	THSD1_HUMAN	6
Q6ZMP0	THSD4_HUMAN	6
P25325	THTM_HUMAN	-5
Q9BTF0	THUM2_HUMAN	2
P01266	THYG_HUMAN	-53
A6NFA1	TIKI2_HUMAN	-7
Q9Y5L4	TIM13_HUMAN	2
O43615	TIM44_HUMAN	4
Q9GZM7	TINAL_HUMAN	-4
Q9BSI4	TINF2_HUMAN	3
Q5JTD0	TJAP1_HUMAN	-16
Q3LXA3	TKFC_HUMAN	0
P20366	TKN1_HUMAN	2
