## Supplementary material for "The cellular modifier MOAG-4/SERF drives amyloid formation through charge complementation": Dataset S5

### Sheet: Dataset S5
Dataset S5. Per-residue average SERF2 binding and net charge reconstructed from the peptides on the microarray. For each peptide on the microarray, mean background-corrected SERF2 binding was calculated across three experiments. Next, for each individual residue, an average binding intensity was calculated from all peptides in which that residue is represented (see figure S1AD). This yields an average binding value with a resolution of 4 residues (averge SERF2 binding) for wild-type and mutant SERF2. Similarly, the the local net charge was calculated for each residue by determining the average net charge of all peptides in which that residue is represented (average net charge).
Alpha synuclein					Amyloid-beta 1-48 (Abeta)					Alpha-2-macroglobulin (A2M)					Atrial natriuretic peptide (ANF)					Apolipoprotein AI					Beta-2-microglobulin					Calcitonin prepropeptide					Cystatin-C					Fibrinogen alpha					RNA-binding protein FUS					Gelsolin					Hypermethylated in cancer 2 protein (HIC2)					Huntingtin					Islet amyloid polypeptide prepropeptide (IAPP)					Keratoepithelin					Lysozyme C					Medin					Premelanosome protein (PMEL)					Prion protein					Prolactin					Small EDRK-rich factor 1 (SERF1)					Small EDRK-rich factor 2 (SERF2)					Serum amyloid A1					Superoxide dismutase (SOD1)					Tau					TAR DNA-binding protein 43 (TDP-43)					Transthyretin					dipeptide repeat PR					dipeptide repeat GA					dipeptide repeat GR					dipeptide repeat PA
			Average SERF2 binding intensity					Average SERF2 binding intensity					Average SERF2 binding intensity					Average SERF2 binding intensity					Average SERF2 binding intensity					Average SERF2 binding intensity					Average SERF2 binding intensity					Average SERF2 binding intensity					Average SERF2 binding intensity					Average SERF2 binding intensity					Average SERF2 binding intensity					Average SERF2 binding intensity					Average SERF2 binding intensity					Average SERF2 binding intensity					Average SERF2 binding intensity					Average SERF2 binding intensity					Average SERF2 binding intensity					Average SERF2 binding intensity					Average SERF2 binding intensity					Average SERF2 binding intensity					Average SERF2 binding intensity					Average SERF2 binding intensity					Average SERF2 binding intensity					Average SERF2 binding intensity					Average SERF2 binding intensity					Average SERF2 binding intensity					Average SERF2 binding intensity					Average SERF2 binding intensity					Average SERF2 binding intensity					Average SERF2 binding intensity					Average SERF2 binding intensity
Position in protein	Amino acid	Average net charge	wild-type	charge mutant	Position in protein	Amino acid	Average net charge	wild-type	charge mutant	Position in protein	Amino acid	Average net charge	wild-type	charge mutant	Position in protein	Amino acid	Average net charge	wild-type	charge mutant	Position in protein	Amino acid	Average net charge	wild-type	charge mutant	Position in protein	Amino acid	Average net charge	wild-type	charge mutant	Position in protein	Amino acid	Average net charge	wild-type	charge mutant	Position in protein	Amino acid	Average net charge	wild-type	charge mutant	Position in protein	Amino acid	Average net charge	wild-type	charge mutant	Position in protein	Amino acid	Average net charge	wild-type	charge mutant	Position in protein	Amino acid	Average net charge	wild-type	charge mutant	Position in protein	Amino acid	Average net charge	wild-type	charge mutant	Position in protein	Amino acid	Average net charge	wild-type	charge mutant	Position in protein	Amino acid	Average net charge	wild-type	charge mutant	Position in protein	Amino acid	Average net charge	wild-type	charge mutant	Position in protein	Amino acid	Average net charge	wild-type	charge mutant	Position in protein	Amino acid	Average net charge	wild-type	charge mutant	Position in protein	Amino acid	Average net charge	wild-type	charge mutant	Position in protein	Amino acid	Average net charge	wild-type	charge mutant	Position in protein	Amino acid	Average net charge	wild-type	charge mutant	Position in protein	Amino acid	Average net charge	wild-type	charge mutant	Position in protein	Amino acid	Average net charge	wild-type	charge mutant	Position in protein	Amino acid	Average net charge	wild-type	charge mutant	Position in protein	Amino acid	Average net charge	wild-type	charge mutant	Position in protein	Amino acid	Average net charge	wild-type	charge mutant	Position in protein	Amino acid	Average net charge	wild-type	charge mutant	Position in protein	Amino acid	Average net charge	wild-type	charge mutant	Position in protein	Amino acid	Average net charge	wild-type	charge mutant	Position in protein	Amino acid	Average net charge	wild-type	charge mutant	Position in protein	Amino acid	Average net charge	wild-type	charge mutant	Position in protein	Amino acid	Average net charge	wild-type	charge mutant
1	m	2	-543.542	-56.9226	1	d	-3	2254.96	232.577	1	m	2	-437.708	-43.756	1	m	0	-28.875	30.5774	1	m	1	-311.708	-36.756	1	m	1	-49.0417	-3.58929	1	m	1	-351.542	-45.256	1	m	1	-212.375	-26.9226	1	m	1	-115.208	27.9107	1	m	-1	172.958	26.5774	1	m	1	-9.70833	108.244	1	m	1	-160.708	-2.75595	1	m	0	294.958	26.244	1	m	1	-160.375	-3.75595	1	m	1	-176.042	-33.0893	1	m	1	100.625	16.9107	1	r	1	-92.375	-1.25595	1	m	1	-205.375	-13.256	1	m	0	53.9583	15.0774	1	m	2	-358.542	-8.58929	1	m	2	-104.542	1.91071	1	m	2	-205.875	-25.5893	1	m	1	-10.875	37.244	1	m	1	-214.208	-14.4226	1	m	-3	1845.29	167.911	1	m	-3	1968.29	228.577	1	m	1	-108.708	-4.08929	1	p	6	-163.875	93.744	1	g	0	-175.708	-9.75595	1	g	6	-254.042	63.0774	1	p	0	-266.375	-36.756
2	d	2	-543.542	-56.9226	2	a	-3	2254.96	232.577	2	g	2	-437.708	-43.756	2	s	0	-28.875	30.5774	2	k	1	-311.708	-36.756	2	s	1	-49.0417	-3.58929	2	g	1	-351.542	-45.256	2	a	1	-212.375	-26.9226	2	f	1	-115.208	27.9107	2	a	-1	172.958	26.5774	2	a	1	-9.70833	108.244	2	v	1	-160.708	-2.75595	2	a	0	294.958	26.244	2	g	1	-160.375	-3.75595	2	a	1	-176.042	-33.0893	2	k	1	100.625	16.9107	2	l	1	-92.375	-1.25595	2	d	1	-205.375	-13.256	2	a	0	53.9583	15.0774	2	n	2	-358.542	-8.58929	2	a	2	-104.542	1.91071	2	t	2	-205.875	-25.5893	2	k	1	-10.875	37.244	2	a	1	-214.208	-14.4226	2	a	-3	1845.29	167.911	2	s	-3	1968.29	228.577	2	a	1	-108.708	-4.08929	2	r	6	-163.875	93.744	2	a	0	-175.708	-9.75595	2	r	6	-254.042	63.0774	2	a	0	-266.375	-36.756
3	v	2	-543.542	-56.9226	3	e	-3	2254.96	232.577	3	k	2	-437.708	-43.756	3	s	0	-28.875	30.5774	3	a	1	-311.708	-36.756	3	r	1	-49.0417	-3.58929	3	f	1	-351.542	-45.256	3	g	1	-212.375	-26.9226	3	s	1	-115.208	27.9107	3	s	-1	172.958	26.5774	3	p	1	-9.70833	108.244	3	s	1	-160.708	-2.75595	3	t	0	294.958	26.244	3	i	1	-160.375	-3.75595	3	l	1	-176.042	-33.0893	3	a	1	100.625	16.9107	3	d	1	-92.375	-1.25595	3	l	1	-205.375	-13.256	3	n	0	53.9583	15.0774	3	i	2	-358.542	-8.58929	3	r	2	-104.542	1.91071	3	r	2	-205.875	-25.5893	3	l	1	-10.875	37.244	3	t	1	-214.208	-14.4226	3	e	-3	1845.29	167.911	3	e	-3	1968.29	228.577	3	s	1	-108.708	-4.08929	3	p	6	-163.875	93.744	3	g	0	-175.708	-9.75595	3	g	6	-254.042	63.0774	3	p	0	-266.375	-36.756
4	f	2	-543.542	-56.9226	4	f	-3	2254.96	232.577	4	n	2	-437.708	-43.756	4	f	0	-28.875	30.5774	4	a	1	-311.708	-36.756	4	s	1	-49.0417	-3.58929	4	q	1	-351.542	-45.256	4	p	1	-212.375	-26.9226	4	m	1	-115.208	27.9107	4	n	-1	172.958	26.5774	4	h	1	-9.70833	108.244	4	g	1	-160.708	-2.75595	4	l	0	294.958	26.244	4	l	1	-160.375	-3.75595	4	f	1	-176.042	-33.0893	4	l	1	100.625	16.9107	4	k	1	-92.375	-1.25595	4	v	1	-205.375	-13.256	4	l	0	53.9583	15.0774	4	k	2	-358.542	-8.58929	4	g	2	-104.542	1.91071	4	g	2	-205.875	-25.5893	4	l	1	-10.875	37.244	4	k	1	-214.208	-14.4226	4	p	-3	1845.29	167.911	4	y	-3	1968.29	228.577	4	h	1	-108.708	-4.08929	4	r	6	-163.875	93.744	4	a	0	-175.708	-9.75595	4	r	6	-254.042	63.0774	4	a	0	-266.375	-36.756
5	m	2	-424.375	-42.6726	5	r	-1.5	952.292	108.577	5	k	1.5	-278.958	-17.1726	5	s	0	-22.9583	32.9107	5	v	0.5	-159.875	-8.75595	5	v	0.5	-125.208	-16.006	5	k	1	-274.542	-28.506	5	l	1	-77.0417	-12.9226	5	r	1	-134.375	11.494	5	d	-1	152.458	28.744	5	r	1	-76.0417	53.4107	5	p	1.5	-172.792	15.4107	5	e	0.5	0.208333	1.74405	5	k	1	-165.458	-3.42262	5	v	1	-135.375	-10.1726	5	i	0.5	62.875	21.994	5	q	0.5	53.7917	9.91071	5	l	1.5	-245.625	-15.5893	5	g	0	13.875	14.0774	5	g	1.5	-204.542	23.494	5	n	2.5	-246.542	-8.50595	5	n	2	-205.875	-25.5893	5	t	0.5	6.70833	32.1607	5	a	0.5	-135.125	-9.33929	5	r	-3	1352.71	133.577	5	i	-3.5	1976.96	219.994	5	r	1	4.70833	14.1607	5	p	6	-163.875	93.744	5	g	0	-175.708	-9.75595	5	g	6	-254.042	63.0774	5	p	0	-266.375	-36.756
6	k	2	-424.375	-42.6726	6	h	-1.5	952.292	108.577	6	l	1.5	-278.958	-17.1726	6	t	0	-22.9583	32.9107	6	l	0.5	-159.875	-8.75595	6	a	0.5	-125.208	-16.006	6	f	1	-274.542	-28.506	6	r	1	-77.0417	-12.9226	6	i	1	-134.375	11.494	6	y	-1	152.458	28.744	6	p	1	-76.0417	53.4107	6	l	1.5	-172.792	15.4107	6	k	0.5	0.208333	1.74405	6	l	1	-165.458	-3.42262	6	r	1	-135.375	-10.1726	6	v	0.5	62.875	21.994	6	g	0.5	53.7917	9.91071	6	k	1.5	-245.625	-15.5893	6	c	0	13.875	14.0774	6	s	1.5	-204.542	23.494	6	q	2.5	-246.542	-8.50595	6	q	2	-205.875	-25.5893	6	g	0.5	6.70833	32.1607	6	v	0.5	-135.125	-9.33929	6	q	-3	1352.71	133.577	6	r	-3.5	1976.96	219.994	6	l	1	4.70833	14.1607	6	r	6	-163.875	93.744	6	a	0	-175.708	-9.75595	6	r	6	-254.042	63.0774	6	a	0	-266.375	-36.756
7	g	2	-424.375	-42.6726	7	d	-1.5	952.292	108.577	7	l	1.5	-278.958	-17.1726	7	t	0	-22.9583	32.9107	7	t	0.5	-159.875	-8.75595	7	l	0.5	-125.208	-16.006	7	s	1	-274.542	-28.506	7	a	1	-77.0417	-12.9226	7	v	1	-134.375	11.494	7	t	-1	152.458	28.744	7	a	1	-76.0417	53.4107	7	a	1.5	-172.792	15.4107	7	l	0.5	0.208333	1.74405	7	q	1	-165.458	-3.42262	7	l	1	-135.375	-10.1726	7	l	0.5	62.875	21.994	7	n	0.5	53.7917	9.91071	7	r	1.5	-245.625	-15.5893	7	w	0	13.875	14.0774	7	p	1.5	-204.542	23.494	7	r	2.5	-246.542	-8.50595	7	r	2	-205.875	-25.5893	7	l	0.5	6.70833	32.1607	7	c	0.5	-135.125	-9.33929	7	e	-3	1352.71	133.577	7	v	-3.5	1976.96	219.994	7	l	1	4.70833	14.1607	7	p	6	-163.875	93.744	7	g	0	-175.708	-9.75595	7	g	6	-254.042	63.0774	7	p	0	-266.375	-36.756
8	l	2	-424.375	-42.6726	8	s	-1.5	952.292	108.577	8	h	1.5	-278.958	-17.1726	8	t	0	-22.9583	32.9107	8	l	0.5	-159.875	-8.75595	8	a	0.5	-125.208	-16.006	8	p	1	-274.542	-28.506	8	p	1	-77.0417	-12.9226	8	c	1	-134.375	11.494	8	q	-1	152.458	28.744	8	p	1	-76.0417	53.4107	8	l	1.5	-172.792	15.4107	8	m	0.5	0.208333	1.74405	8	v	1	-165.458	-3.42262	8	l	1	-135.375	-10.1726	8	g	0.5	62.875	21.994	8	f	0.5	53.7917	9.91071	8	c	1.5	-245.625	-15.5893	8	m	0	13.875	14.0774	8	w	1.5	-204.542	23.494	8	e	2.5	-246.542	-8.50595	8	e	2	-205.875	-25.5893	8	v	0.5	6.70833	32.1607	8	v	0.5	-135.125	-9.33929	8	f	-3	1352.71	133.577	8	t	-3.5	1976.96	219.994	8	l	1	4.70833	14.1607	8	r	6	-163.875	93.744	8	a	0	-175.708	-9.75595	8	r	6	-254.042	63.0774	8	a	0	-266.375	-36.756
9	s	1.33333	-257.319	-22.3115	9	g	-1	602.792	74.244	9	p	1	-169.208	-3.7004	9	v	0	77.4028	34.6329	9	a	0.666667	-209.431	-16.8671	9	v	0	264.292	43.5218	9	f	0.666667	-185.319	-14.1448	9	l	0.666667	-113.486	-17.756	9	l	0.666667	-121.542	12.7996	9	q	-0.666667	84.9583	16.744	9	a	0.666667	-17.875	44.9663	9	r	1.33333	-146.819	12.7996	9	k	0.666667	-70.4861	-4.36706	9	f	0.666667	-209.542	-14.7004	9	a	0.666667	-123.264	-9.2004	9	l	0.666667	-92.875	-1.36706	9	n	0	150.292	28.1329	9	l	1	-183.931	-11.3671	9	l	-0.333333	246.125	53.6329	9	k	1.33333	-210.097	9.52183	9	l	2.66667	-242.375	-9.81151	9	l	2.5	-297.375	-27.5893	9	f	0.666667	-77.1528	12.2996	9	l	0.333333	-87.7083	0.0218254	9	e	-3	1268.68	122.133	9	e	-4.33333	2234.57	244.244	9	l	0.333333	390.403	68.0774	9	p	6	-163.875	93.744	9	g	0	-175.708	-9.75595	9	g	6	-254.042	63.0774	9	p	0	-266.375	-36.756
10	k	1.33333	-257.319	-22.3115	10	y	-1	602.792	74.244	10	s	1	-169.208	-3.7004	10	s	0	77.4028	34.6329	10	v	0.666667	-209.431	-16.8671	10	l	0	264.292	43.5218	10	l	0.666667	-185.319	-14.1448	10	l	0.666667	-113.486	-17.756	10	v	0.666667	-121.542	12.7996	10	a	-0.666667	84.9583	16.744	10	l	0.666667	-17.875	44.9663	10	w	1.33333	-146.819	12.7996	10	a	0.666667	-70.4861	-4.36706	10	l	0.666667	-209.542	-14.7004	10	l	0.666667	-123.264	-9.2004	10	v	0.666667	-92.875	-1.36706	10	a	0	150.292	28.1329	10	l	1	-183.931	-11.3671	10	v	-0.333333	246.125	53.6329	10	g	1.33333	-210.097	9.52183	10	a	2.66667	-242.375	-9.81151	10	a	2.5	-297.375	-27.5893	10	c	0.666667	-77.1528	12.2996	10	k	0.333333	-87.7083	0.0218254	10	v	-3	1268.68	122.133	10	d	-4.33333	2234.57	244.244	10	c	0.333333	390.403	68.0774	10	r	6	-163.875	93.744	10	a	0	-175.708	-9.75595	10	r	6	-254.042	63.0774	10	a	0	-266.375	-36.756
11	a	1.33333	-257.319	-22.3115	11	e	-1	602.792	74.244	11	l	1	-169.208	-3.7004	11	f	0	77.4028	34.6329	11	l	0.666667	-209.431	-16.8671	11	a	0	264.292	43.5218	11	a	0.666667	-185.319	-14.1448	11	l	0.666667	-113.486	-17.756	11	l	0.666667	-121.542	12.7996	11	t	-0.666667	84.9583	16.744	11	l	0.666667	-17.875	44.9663	11	c	1.33333	-146.819	12.7996	11	f	0.666667	-70.4861	-4.36706	11	i	0.666667	-209.542	-14.7004	11	a	0.666667	-123.264	-9.2004	11	l	0.666667	-92.875	-1.36706	11	w	0	150.292	28.1329	11	h	1	-183.931	-11.3671	11	l	-0.333333	246.125	53.6329	11	s	1.33333	-210.097	9.52183	11	r	2.66667	-242.375	-9.81151	11	r	2.5	-297.375	-27.5893	11	s	0.666667	-77.1528	12.2996	11	g	0.333333	-87.7083	0.0218254	11	m	-3	1268.68	122.133	11	e	-4.33333	2234.57	244.244	11	l	0.333333	390.403	68.0774	11	p	6	-163.875	93.744	11	g	0	-175.708	-9.75595	11	g	6	-254.042	63.0774	11	p	0	-266.375	-36.756
12	k	1.33333	-257.319	-22.3115	12	v	-1	602.792	74.244	12	v	1	-169.208	-3.7004	12	l	0	77.4028	34.6329	12	f	0.666667	-209.431	-16.8671	12	l	0	264.292	43.5218	12	l	0.666667	-185.319	-14.1448	12	l	0.666667	-113.486	-17.756	12	s	0.666667	-121.542	12.7996	12	q	-0.666667	84.9583	16.744	12	c	0.666667	-17.875	44.9663	12	a	1.33333	-146.819	12.7996	12	e	0.666667	-70.4861	-4.36706	12	v	0.666667	-209.542	-14.7004	12	l	0.666667	-123.264	-9.2004	12	l	0.666667	-92.875	-1.36706	12	v	0	150.292	28.1329	12	l	1	-183.931	-11.3671	12	f	-0.333333	246.125	53.6329	12	l	1.33333	-210.097	9.52183	12	q	2.66667	-242.375	-9.81151	12	q	2.5	-297.375	-27.5893	12	l	0.666667	-77.1528	12.2996	12	d	0.333333	-87.7083	0.0218254	12	e	-3	1268.68	122.133	12	n	-4.33333	2234.57	244.244	12	a	0.333333	390.403	68.0774	12	r	6	-163.875	93.744	12	a	0	-175.708	-9.75595	12	r	6	-254.042	63.0774	12	a	0	-266.375	-36.756
13	e	0.666667	-165.431	-11.7004	13	h	-0.333333	32.3472	29.1329	13	l	0	152.736	57.6329	13	l	0.333333	-7.93056	13.1885	13	l	0.666667	-149.653	6.24405	13	l	-0.333333	264.181	45.4107	13	s	0.333333	-116.375	2.74405	13	a	0.333333	-130.542	-16.7004	13	v	-0.333333	94.7917	22.5774	13	s	-0.333333	0.902778	3.18849	13	a	0.333333	-45.0972	14.1885	13	w	0.333333	234.958	53.6885	13	s	1	-256.208	-19.3671	13	l	0.666667	-283.764	-33.756	13	a	0.333333	-92.7639	-3.81151	13	s	0.666667	-56.7083	11.4107	13	a	-0.666667	245.625	37.6329	13	a	0.666667	-182.764	-14.256	13	v	0	189.403	46.5774	13	l	0.666667	-28.0972	29.0218	13	k	3	-328.597	-10.4782	13	k	3	-400.375	-33.9226	13	v	0.666667	-108.208	-2.25595	13	g	0	13.2361	11.9663	13	d	-2	649.958	68.2996	13	d	-5.33333	2254.51	246.688	13	g	-0.333333	460.847	85.7996
14	g	0.666667	-165.431	-11.7004	14	h	-0.333333	32.3472	29.1329	14	l	0	152.736	57.6329	14	l	0.333333	-7.93056	13.1885	14	t	0.666667	-149.653	6.24405	14	s	-0.333333	264.181	45.4107	14	i	0.333333	-116.375	2.74405	14	i	0.333333	-130.542	-16.7004	14	v	-0.333333	94.7917	22.5774	14	y	-0.333333	0.902778	3.18849	14	l	0.333333	-45.0972	14.1885	14	a	0.333333	234.958	53.6885	14	l	1	-256.208	-19.3671	14	s	0.666667	-283.764	-33.756	14	l	0.333333	-92.7639	-3.81151	14	v	0.666667	-56.7083	11.4107	14	g	-0.666667	245.625	37.6329	14	v	0.666667	-182.764	-14.256	14	a	0	189.403	46.5774	14	l	0.666667	-28.0972	29.0218	14	n	3	-328.597	-10.4782	14	n	3	-400.375	-33.9226	14	l	0.666667	-108.208	-2.25595	14	p	0	13.2361	11.9663	14	h	-2	649.958	68.2996	14	e	-5.33333	2254.51	246.688	14	l	-0.333333	460.847	85.7996
15	v	0.666667	-165.431	-11.7004	15	q	-0.333333	32.3472	29.1329	15	l	0	152.736	57.6329	15	l	0.333333	-7.93056	13.1885	15	g	0.666667	-149.653	6.24405	15	l	-0.333333	264.181	45.4107	15	l	0.333333	-116.375	2.74405	15	l	0.333333	-130.542	-16.7004	15	g	-0.333333	94.7917	22.5774	15	g	-0.333333	0.902778	3.18849	15	s	0.333333	-45.0972	14.1885	15	g	0.333333	234.958	53.6885	15	k	1	-256.208	-19.3671	15	v	0.666667	-283.764	-33.756	15	a	0.333333	-92.7639	-3.81151	15	t	0.666667	-56.7083	11.4107	15	s	-0.666667	245.625	37.6329	15	i	0.666667	-182.764	-14.256	15	t	0	189.403	46.5774	15	l	0.666667	-28.0972	29.0218	15	m	3	-328.597	-10.4782	15	m	3	-400.375	-33.9226	15	g	0.666667	-108.208	-2.25595	15	v	0	13.2361	11.9663	15	a	-2	649.958	68.2996	15	p	-5.33333	2254.51	246.688	15	v	-0.333333	460.847	85.7996
16	v	0.666667	-165.431	-11.7004	16	k	-0.333333	32.3472	29.1329	16	l	0	152.736	57.6329	16	a	0.333333	-7.93056	13.1885	16	s	0.666667	-149.653	6.24405	16	s	-0.333333	264.181	45.4107	16	v	0.333333	-116.375	2.74405	16	a	0.333333	-130.542	-16.7004	16	t	-0.333333	94.7917	22.5774	16	a	-0.333333	0.902778	3.18849	16	l	0.333333	-45.0972	14.1885	16	r	0.333333	234.958	53.6885	16	s	1	-256.208	-19.3671	16	a	0.666667	-283.764	-33.756	16	l	0.333333	-92.7639	-3.81151	16	v	0.666667	-56.7083	11.4107	16	y	-0.666667	245.625	37.6329	16	g	0.666667	-182.764	-14.256	16	w	0	189.403	46.5774	16	l	0.666667	-28.0972	29.0218	16	k	3	-328.597	-10.4782	16	k	3	-400.375	-33.9226	16	v	0.666667	-108.208	-2.25595	16	q	0	13.2361	11.9663	16	g	-2	649.958	68.2996	16	i	-5.33333	2254.51	246.688	16	f	-0.333333	460.847	85.7996
17	a	0	7.95833	7.46627	17	l	-0.666667	288.125	70.244	17	v	-0.333333	165.958	53.0774	17	f	0.666667	-100.597	-4.2004	17	q	0.333333	-76.2083	8.2996	17	g	0	240.736	48.244	17	l	0	-85.9861	4.13294	17	v	0	-219.764	-23.756	17	a	-1.66667	807.181	82.7996	17	y	0	-58.3194	-10.2004	17	a	0.333333	-50.5972	8.35516	17	g	-1.33333	391.625	54.3552	17	f	0.666667	-201.319	-13.4782	17	l	0.333333	-333.042	-48.3671	17	g	0.333333	-223.097	-29.8671	17	q	1	37.5694	17.5218	17	g	-1.33333	318.514	58.2996	17	a	0.666667	-207.375	-19.8115	17	s	1	46.9583	27.2996	17	v	0.333333	-76.4306	9.41071	17	k	3	-224.375	6.13294	17	k	3	-370.986	-35.256	17	s	0.666667	78.7917	10.7996	17	g	-0.333333	112.069	22.5774	17	t	-1	331.792	35.4663	17	e	-5.33333	2295.12	260.3	17	v	-1.33333	497.792	84.4107
18	a	0	7.95833	7.46627	18	v	-0.666667	288.125	70.244	18	l	-0.333333	165.958	53.0774	18	q	0.666667	-100.597	-4.2004	18	a	0.333333	-76.2083	8.2996	18	l	0	240.736	48.244	18	l	0	-85.9861	4.13294	18	a	0	-219.764	-23.756	18	w	-1.66667	807.181	82.7996	18	p	0	-58.3194	-10.2004	18	l	0.333333	-50.5972	8.35516	18	d	-1.33333	391.625	54.3552	18	q	0.666667	-201.319	-13.4782	18	n	0.333333	-333.042	-48.3671	18	p	0.333333	-223.097	-29.8671	18	g	1	37.5694	17.5218	18	n	-1.33333	318.514	58.2996	18	l	0.666667	-207.375	-19.8115	18	d	1	46.9583	27.2996	18	s	0.333333	-76.4306	9.41071	18	t	3	-224.375	6.13294	18	q	3	-370.986	-35.256	18	s	0.666667	78.7917	10.7996	18	i	-0.333333	112.069	22.5774	18	y	-1	331.792	35.4663	18	i	-5.33333	2295.12	260.3	18	s	-1.33333	497.792	84.4107
19	a	0	7.95833	7.46627	19	f	-0.666667	288.125	70.244	19	l	-0.333333	165.958	53.0774	19	l	0.666667	-100.597	-4.2004	19	r	0.333333	-76.2083	8.2996	19	e	0	240.736	48.244	19	q	0	-85.9861	4.13294	19	l	0	-219.764	-23.756	19	t	-1.66667	807.181	82.7996	19	t	0	-58.3194	-10.2004	19	c	0.333333	-50.5972	8.35516	19	m	-1.33333	391.625	54.3552	19	q	0.666667	-201.319	-13.4782	19	h	0.333333	-333.042	-48.3671	19	a	0.333333	-223.097	-29.8671	19	k	1	37.5694	17.5218	19	d	-1.33333	318.514	58.2996	19	l	0.666667	-207.375	-19.8115	19	l	1	46.9583	27.2996	19	n	0.333333	-76.4306	9.41071	19	q	3	-224.375	6.13294	19	s	3	-370.986	-35.256	19	r	0.666667	78.7917	10.7996	19	i	-0.333333	112.069	22.5774	19	g	-1	331.792	35.4663	19	p	-5.33333	2295.12	260.3	19	e	-1.33333	497.792	84.4107
20	e	0	7.95833	7.46627	20	f	-0.666667	288.125	70.244	20	p	-0.333333	165.958	53.0774	20	l	0.666667	-100.597	-4.2004	20	h	0.333333	-76.2083	8.2996	20	a	0	240.736	48.244	20	a	0	-85.9861	4.13294	20	a	0	-219.764	-23.756	20	a	-1.66667	807.181	82.7996	20	q	0	-58.3194	-10.2004	20	a	0.333333	-50.5972	8.35516	20	g	-1.33333	391.625	54.3552	20	q	0.666667	-201.319	-13.4782	20	l	0.333333	-333.042	-48.3671	20	a	0.333333	-223.097	-29.8671	20	v	1	37.5694	17.5218	20	q	-1.33333	318.514	58.2996	20	a	0.666667	-207.375	-19.8115	20	g	1	46.9583	27.2996	20	l	0.333333	-76.4306	9.41071	20	e	3	-224.375	6.13294	20	d	3	-370.986	-35.256	20	s	0.666667	78.7917	10.7996	20	n	-0.333333	112.069	22.5774	20	l	-1	331.792	35.4663	20	s	-5.33333	2295.12	260.3	20	a	-1.33333	497.792	84.4107
21	k	0.666667	-150.264	-13.5337	21	a	-1	348.625	73.1885	21	t	-0.333333	92.5694	40.6885	21	g	1	-233.708	-18.7004	21	f	-0.666667	172.569	37.5774	21	i	1.33333	-272.097	-27.5337	21	g	0.333333	-188.486	-13.0893	21	v	0.333333	-301.042	-28.0893	21	d	-3	1364.96	127.133	21	p	0	-121.319	-16.6448	21	l	1	-210.042	-17.256	21	p	-2	411.236	59.7996	21	q	0.333333	-203.653	-13.5893	21	k	0.333333	-195.875	-31.9226	21	t	0.666667	-266.319	-33.5893	21	f	1.33333	63.6806	22.1885	21	w	-1.33333	371.181	57.1885	21	v	1	-241.764	-26.256	21	l	2.66667	-330.431	-31.3671	21	l	0	68.125	36.6329	21	i	2.66667	-197.708	3.52183	21	s	2.66667	-239.153	-18.9782	21	f	-0.333333	395.347	51.9107	21	f	-0.333333	-17.0972	2.74405	21	g	0	-78.6528	4.63294	21	e	-4.33333	1838.35	223.688	21	g	-1	71.4583	31.0218
22	t	0.666667	-150.264	-13.5337	22	e	-1	348.625	73.1885	22	d	-0.333333	92.5694	40.6885	22	q	1	-233.708	-18.7004	22	w	-0.666667	172.569	37.5774	22	q	1.33333	-272.097	-27.5337	22	s	0.333333	-188.486	-13.0893	22	s	0.333333	-301.042	-28.0893	22	s	-3	1364.96	127.133	22	g	0	-121.319	-16.6448	22	s	1	-210.042	-17.256	22	d	-2	411.236	59.7996	22	q	0.333333	-203.653	-13.5893	22	a	0.333333	-195.875	-31.9226	22	l	0.666667	-266.319	-33.5893	22	e	1.33333	63.6806	22.1885	22	l	-1.33333	371.181	57.1885	22	g	1	-241.764	-26.256	22	c	2.66667	-330.431	-31.3671	22	l	0	68.125	36.6329	22	s	2.66667	-197.708	3.52183	22	v	2.66667	-239.153	-18.9782	22	f	-0.333333	395.347	51.9107	22	e	-0.333333	-17.0972	2.74405	22	d	0	-78.6528	4.63294	22	d	-4.33333	1838.35	223.688	22	p	-1	71.4583	31.0218
23	k	0.666667	-150.264	-13.5337	23	d	-1	348.625	73.1885	23	a	-0.333333	92.5694	40.6885	23	t	1	-233.708	-18.7004	23	q	-0.666667	172.569	37.5774	23	r	1.33333	-272.097	-27.5337	23	l	0.333333	-188.486	-13.0893	23	p	0.333333	-301.042	-28.0893	23	g	-3	1364.96	127.133	23	q	0	-121.319	-16.6448	23	l	1	-210.042	-17.256	23	m	-2	411.236	59.7996	23	q	0.333333	-203.653	-13.5893	23	t	0.333333	-195.875	-31.9226	23	a	0.666667	-266.319	-33.5893	23	r	1.33333	63.6806	22.1885	23	q	-1.33333	371.181	57.1885	23	a	1	-241.764	-26.256	23	k	2.66667	-330.431	-31.3671	23	c	0	68.125	36.6329	23	k	2.66667	-197.708	3.52183	23	k	2.66667	-239.153	-18.9782	23	s	-0.333333	395.347	51.9107	23	q	-0.333333	-17.0972	2.74405	23	r	0	-78.6528	4.63294	23	d	-4.33333	1838.35	223.688	23	t	-1	71.4583	31.0218
24	q	0.666667	-150.264	-13.5337	24	v	-1	348.625	73.1885	24	s	-0.333333	92.5694	40.6885	24	r	1	-233.708	-18.7004	24	q	-0.666667	172.569	37.5774	24	t	1.33333	-272.097	-27.5337	24	h	0.333333	-188.486	-13.0893	24	a	0.333333	-301.042	-28.0893	24	e	-3	1364.96	127.133	24	g	0	-121.319	-16.6448	24	p	1	-210.042	-17.256	24	e	-2	411.236	59.7996	24	q	0.333333	-203.653	-13.5893	24	p	0.333333	-195.875	-31.9226	24	g	0.666667	-266.319	-33.5893	24	c	1.33333	63.6806	22.1885	24	v	-1.33333	371.181	57.1885	24	t	1	-241.764	-26.256	24	k	2.66667	-330.431	-31.3671	24	q	0	68.125	36.6329	24	g	2.66667	-197.708	3.52183	24	g	2.66667	-239.153	-18.9782	24	f	-0.333333	395.347	51.9107	24	k	-0.333333	-17.0972	2.74405	24	k	0	-78.6528	4.63294	24	g	-4.33333	1838.35	223.688	24	g	-1	71.4583	31.0218
25	g	0.666667	-80.9861	-2.36706	25	g	-0.333333	44.4028	23.244	25	v	0.333333	-131.819	-11.3671	25	a	0.333333	-99.5417	-0.478175	25	d	-1.33333	160.958	23.6885	25	p	1.66667	-209.264	-19.8115	25	a	0.333333	-139.597	-18.8115	25	a	1	-363.153	-39.9226	25	g	-2.66667	1257.18	121.966	25	y	0	-174.431	-17.7004	25	v	1.66667	-250.542	-11.5337	25	l	-1	-47.7639	1.52183	25	q	0	-174.375	-11.006	25	i	0.333333	-144.264	-20.3115	25	p	1	-354.931	-40.256	25	e	1.33333	63.6806	12.4107	25	d	-1.33333	395.236	67.9663	25	k	1.33333	-181.208	-18.8671	25	r	3	-455.264	-50.4782	25	s	0	-57.375	15.6329	25	k	2.33333	-156.208	2.57738	25	k	2.33333	-185.875	-12.4782	25	l	-1.33333	714.403	76.7996	25	e	-0.333333	-48.375	-0.644841	25	d	-1	171.792	28.6885	25	t	-2.33333	1196.4	152.244	25	t	-0.333333	-55.0972	7.85516
26	v	0.666667	-80.9861	-2.36706	26	s	-0.333333	44.4028	23.244	26	s	0.333333	-131.819	-11.3671	26	n	0.333333	-99.5417	-0.478175	26	e	-1.33333	160.958	23.6885	26	k	1.66667	-209.264	-19.8115	26	a	0.333333	-139.597	-18.8115	26	g	1	-363.153	-39.9226	26	d	-2.66667	1257.18	121.966	26	s	0	-174.431	-17.7004	26	r	1.66667	-250.542	-11.5337	26	p	-1	-47.7639	1.52183	26	q	0	-174.375	-11.006	26	e	0.333333	-144.264	-20.3115	26	a	1	-354.931	-40.256	26	l	1.33333	63.6806	12.4107	26	l	-1.33333	395.236	67.9663	26	v	1.33333	-181.208	-18.8671	26	p	3	-455.264	-50.4782	26	v	0	-57.375	15.6329	26	r	2.33333	-156.208	2.57738	26	r	2.33333	-185.875	-12.4782	26	g	-1.33333	714.403	76.7996	26	s	-0.333333	-48.375	-0.644841	26	q	-1	171.792	28.6885	26	v	-2.33333	1196.4	152.244	26	g	-0.333333	-55.0972	7.85516
27	a	0.666667	-80.9861	-2.36706	27	n	-0.333333	44.4028	23.244	27	g	0.333333	-131.819	-11.3671	27	p	0.333333	-99.5417	-0.478175	27	p	-1.33333	160.958	23.6885	27	i	1.66667	-209.264	-19.8115	27	p	0.333333	-139.597	-18.8115	27	s	1	-363.153	-39.9226	27	f	-2.66667	1257.18	121.966	27	q	0	-174.431	-17.7004	27	a	1.66667	-250.542	-11.5337	27	s	-1	-47.7639	1.52183	27	q	0	-174.375	-11.006	27	s	0.333333	-144.264	-20.3115	27	k	1	-354.931	-40.256	27	a	1.33333	63.6806	12.4107	27	g	-1.33333	395.236	67.9663	27	p	1.33333	-181.208	-18.8671	27	k	3	-455.264	-50.4782	27	a	0	-57.375	15.6329	27	k	2.33333	-156.208	2.57738	27	r	2.33333	-185.875	-12.4782	27	e	-1.33333	714.403	76.7996	27	n	-0.333333	-48.375	-0.644841	27	g	-1	171.792	28.6885	27	l	-2.33333	1196.4	152.244	27	e	-0.333333	-55.0972	7.85516
28	e	0.666667	-80.9861	-2.36706	28	k	-0.333333	44.4028	23.244	28	k	0.333333	-131.819	-11.3671	28	m	0.333333	-99.5417	-0.478175	28	p	-1.33333	160.958	23.6885	28	q	1.66667	-209.264	-19.8115	28	f	0.333333	-139.597	-18.8115	28	s	1	-363.153	-39.9226	28	l	-2.66667	1257.18	121.966	28	q	0	-174.431	-17.7004	28	a	1.66667	-250.542	-11.5337	28	h	-1	-47.7639	1.52183	28	q	0	-174.375	-11.006	28	h	0.333333	-144.264	-20.3115	28	s	1	-354.931	-40.256	28	r	1.33333	63.6806	12.4107	28	s	-1.33333	395.236	67.9663	28	r	1.33333	-181.208	-18.8671	28	p	3	-455.264	-50.4782	28	p	0	-57.375	15.6329	28	e	2.33333	-156.208	2.57738	28	d	2.33333	-185.875	-12.4782	28	a	-1.33333	714.403	76.7996	28	g	-0.333333	-48.375	-0.644841	28	g	-1	171.792	28.6885	28	l	-2.33333	1196.4	152.244	28	s	-0.333333	-55.0972	7.85516
29	a	1	-213.986	-17.256	29	g	0	-55.7639	-5.86706	29	p	0.333333	-141.264	-17.5893	29	y	-0.666667	388.125	38.9107	29	q	-1	147.014	28.9663	29	v	1.66667	-243.986	-24.5337	29	r	0	-75.1528	-12.0893	29	p	1.66667	-398.542	-44.6448	29	a	-1.33333	499.792	61.5218	29	s	0	-164.486	1.63294	29	t	1.66667	-313.819	-20.256	29	s	0.666667	-273.375	-25.4226	29	q	0	-238.625	-23.256	29	q	1	-155.042	-12.4226	29	p	1.33333	-327.486	-33.9226	29	t	1.66667	-99.9861	-7.31151	29	s	-0.666667	198.458	35.4107	29	n	1	-127.319	-15.7004	29	g	2.33333	-355.653	-41.256	29	l	0.333333	-24.8194	25.3552	29	d	1.66667	-252.097	-21.4226	29	d	1.66667	-142.819	-5.86706	29	f	-1.33333	626.069	74.6329	29	p	0.666667	-244.264	-24.8671	29	y	-2.33333	586.681	67.244	29	s	-1	463.847	68.4663	29	k	0.666667	-126.875	21.1329
30	a	1	-213.986	-17.256	30	a	0	-55.7639	-5.86706	30	q	0.333333	-141.264	-17.5893	30	n	-0.666667	388.125	38.9107	30	s	-1	147.014	28.9663	30	y	1.66667	-243.986	-24.5337	30	s	0	-75.1528	-12.0893	30	g	1.66667	-398.542	-44.6448	30	e	-1.33333	499.792	61.5218	30	s	0	-164.486	1.63294	30	a	1.66667	-313.819	-20.256	30	k	0.666667	-273.375	-25.4226	30	q	0	-238.625	-23.256	30	v	1	-155.042	-12.4226	30	y	1.33333	-327.486	-33.9226	30	l	1.66667	-99.9861	-7.31151	30	k	-0.666667	198.458	35.4107	30	q	1	-127.319	-15.7004	30	g	2.33333	-355.653	-41.256	30	p	0.333333	-24.8194	25.3552	30	s	1.66667	-252.097	-21.4226	30	g	1.66667	-142.819	-5.86706	30	d	-1.33333	626.069	74.6329	30	v	0.666667	-244.264	-24.8671	30	t	-2.33333	586.681	67.244	30	t	-1	463.847	68.4663	30	c	0.666667	-126.875	21.1329
31	g	1	-213.986	-17.256	31	i	0	-55.7639	-5.86706	31	y	0.333333	-141.264	-17.5893	31	a	-0.666667	388.125	38.9107	31	p	-1	147.014	28.9663	31	s	1.66667	-243.986	-24.5337	31	a	0	-75.1528	-12.0893	31	k	1.66667	-398.542	-44.6448	31	g	-1.33333	499.792	61.5218	31	q	0	-164.486	1.63294	31	s	1.66667	-313.819	-20.256	31	q	0.666667	-273.375	-25.4226	31	q	0	-238.625	-23.256	31	e	1	-155.042	-12.4226	31	q	1.33333	-327.486	-33.9226	31	k	1.66667	-99.9861	-7.31151	31	e	-0.666667	198.458	35.4107	31	d	1	-127.319	-15.7004	31	w	2.33333	-355.653	-41.256	31	i	0.333333	-24.8194	25.3552	31	l	1.66667	-252.097	-21.4226	31	l	1.66667	-142.819	-5.86706	31	g	-1.33333	626.069	74.6329	31	k	0.666667	-244.264	-24.8671	31	m	-2.33333	586.681	67.244	31	v	-1	463.847	68.4663	31	p	0.666667	-126.875	21.1329
32	k	1	-213.986	-17.256	32	i	0	-55.7639	-5.86706	32	m	0.333333	-141.264	-17.5893	32	v	-0.666667	388.125	38.9107	32	w	-1	147.014	28.9663	32	r	1.66667	-243.986	-24.5337	32	l	0	-75.1528	-12.0893	32	p	1.66667	-398.542	-44.6448	32	g	-1.33333	499.792	61.5218	32	p	0	-164.486	1.63294	32	r	1.66667	-313.819	-20.256	32	l	0.666667	-273.375	-25.4226	32	q	0	-238.625	-23.256	32	k	1	-155.042	-12.4226	32	l	1.33333	-327.486	-33.9226	32	r	1.66667	-99.9861	-7.31151	32	v	-0.666667	198.458	35.4107	32	w	1	-127.319	-15.7004	32	n	2.33333	-355.653	-41.256	32	c	0.333333	-24.8194	25.3552	32	t	1.66667	-252.097	-21.4226	32	s	1.66667	-142.819	-5.86706	32	a	-1.33333	626.069	74.6329	32	v	0.666667	-244.264	-24.8671	32	h	-2.33333	586.681	67.244	32	t	-1	463.847	68.4663	32	l	0.666667	-126.875	21.1329
33	t	0.666667	-182.319	-13.9782	33	g	0.333333	-114.986	-3.81151	33	v	0	-59.1528	-7.03373	33	s	-1.33333	483.347	45.9107	33	d	-0.666667	703.569	92.7996	33	h	0.666667	-133.931	-10.8671	33	e	-1.33333	287.903	30.5774	33	p	1.33333	-340.264	-36.8671	33	g	0.666667	-123.486	-2.64484	33	y	0	-11.0972	18.5218	33	g	1.33333	-278.764	-15.256	33	l	1.66667	-384.653	-48.0337	33	q	0	-245.125	-30.5893	33	r	2	-360.875	-36.0337	33	v	2	-381.542	-39.9226	33	l	1	47.625	9.02183	33	t	0	-61.375	5.52183	33	l	1.66667	-222.319	-27.9782	33	t	1.33333	-320.708	-44.4226	33	p	1	-187.764	-3.64484	33	a	2	-379.653	-36.5337	33	a	1.33333	-45.875	7.35516	33	r	-0.666667	512.792	60.0774	33	w	0.666667	-167.153	-14.9226	33	q	-3.33333	696.403	77.2996	33	a	0.666667	-61.4861	2.68849	33	m	1	-135.486	12.5218
34	k	0.666667	-182.319	-13.9782	34	l	0.333333	-114.986	-3.81151	34	l	0	-59.1528	-7.03373	34	n	-1.33333	483.347	45.9107	34	r	-0.666667	703.569	92.7996	34	p	0.666667	-133.931	-10.8671	34	s	-1.33333	287.903	30.5774	34	r	1.33333	-340.264	-36.8671	34	v	0.666667	-123.486	-2.64484	34	g	0	-11.0972	18.5218	34	a	1.33333	-278.764	-15.256	34	l	1.66667	-384.653	-48.0337	34	q	0	-245.125	-30.5893	34	k	2	-360.875	-36.0337	34	l	2	-381.542	-39.9226	34	g	1	47.625	9.02183	34	g	0	-61.375	5.52183	34	g	1.66667	-222.319	-27.9782	34	g	1.33333	-320.708	-44.4226	34	g	1	-187.764	-3.64484	34	s	2	-379.653	-36.5337	34	a	1.33333	-45.875	7.35516	34	d	-0.666667	512.792	60.0774	34	g	0.666667	-167.153	-14.9226	34	d	-3.33333	696.403	77.2996	34	q	0.666667	-61.4861	2.68849	34	v	1	-135.486	12.5218
35	e	0.666667	-182.319	-13.9782	35	m	0.333333	-114.986	-3.81151	35	v	0	-59.1528	-7.03373	35	a	-1.33333	483.347	45.9107	35	v	-0.666667	703.569	92.7996	35	a	0.666667	-133.931	-10.8671	35	s	-1.33333	287.903	30.5774	35	l	1.33333	-340.264	-36.8671	35	r	0.666667	-123.486	-2.64484	35	q	0	-11.0972	18.5218	35	s	1.33333	-278.764	-15.256	35	q	1.66667	-384.653	-48.0337	35	q	0	-245.125	-30.5893	35	c	2	-360.875	-36.0337	35	q	2	-381.542	-39.9226	35	m	1	47.625	9.02183	35	i	0	-61.375	5.52183	35	v	1.66667	-222.319	-27.9782	35	g	1.33333	-320.708	-44.4226	35	g	1	-187.764	-3.64484	35	q	2	-379.653	-36.5337	35	a	1.33333	-45.875	7.35516	35	m	-0.666667	512.792	60.0774	35	s	0.666667	-167.153	-14.9226	35	q	-3.33333	696.403	77.2996	35	f	0.666667	-61.4861	2.68849	35	k	1	-135.486	12.5218
36	g	0.666667	-182.319	-13.9782	36	v	0.333333	-114.986	-3.81151	36	p	0	-59.1528	-7.03373	36	d	-1.33333	483.347	45.9107	36	k	-0.666667	703.569	92.7996	36	e	0.666667	-133.931	-10.8671	36	p	-1.33333	287.903	30.5774	36	v	1.33333	-340.264	-36.8671	36	g	0.666667	-123.486	-2.64484	36	q	0	-11.0972	18.5218	36	q	1.33333	-278.764	-15.256	36	l	1.66667	-384.653	-48.0337	36	q	0	-245.125	-30.5893	36	n	2	-360.875	-36.0337	36	h	2	-381.542	-39.9226	36	d	1	47.625	9.02183	36	i	0	-61.375	5.52183	36	s	1.66667	-222.319	-27.9782	36	s	1.33333	-320.708	-44.4226	36	a	1	-187.764	-3.64484	36	r	2	-379.653	-36.5337	36	r	1.33333	-45.875	7.35516	36	w	-0.666667	512.792	60.0774	36	i	0.666667	-167.153	-14.9226	36	e	-3.33333	696.403	77.2996	36	p	0.666667	-61.4861	2.68849	36	v	1	-135.486	12.5218
37	v	1	-216.986	-20.5893	37	g	0	82.1806	42.6885	37	s	-0.666667	30.2917	7.85516	37	l	-1.66667	732.069	63.7996	37	d	-1	1388.07	198.633	37	n	0.666667	-174.208	-13.7004	37	a	-2.33333	539.681	57.1885	37	g	-0.666667	319.625	28.3552	37	p	1.66667	-283.153	-21.4782	37	s	-0.333333	138.958	34.6885	37	a	1	-261.431	-30.3671	37	n	1.66667	-160.208	-7.2004	37	q	0	-286.986	-37.9782	37	t	2	-299.931	-21.9782	37	s	2.66667	-394.764	-43.5893	37	g	1	-3.20833	4.35516	37	t	0.666667	-198.375	-14.8671	37	r	2.66667	-362.819	-46.5337	37	r	1.33333	-309.486	-40.4226	37	a	1	308.292	52.1885	37	k	2	-410.653	-41.8115	37	k	1	-17.375	14.6329	37	r	0	491.847	60.8552	37	k	0.666667	-227.153	-18.4782	37	g	-3	644.014	74.1329	37	g	1.33333	-168.875	-12.1448	37	l	0.666667	-136.208	13.4663
38	l	1	-216.986	-20.5893	38	g	0	82.1806	42.6885	38	l	-0.666667	30.2917	7.85516	38	m	-1.66667	732.069	63.7996	38	l	-1	1388.07	198.633	38	g	0.666667	-174.208	-13.7004	38	d	-2.33333	539.681	57.1885	38	g	-0.666667	319.625	28.3552	38	r	1.66667	-283.153	-21.4782	38	y	-0.333333	138.958	34.6885	38	g	1	-261.431	-30.3671	38	q	1.66667	-160.208	-7.2004	38	q	0	-286.986	-37.9782	38	a	2	-299.931	-21.9782	38	r	2.66667	-394.764	-43.5893	38	y	1	-3.20833	4.35516	38	q	0.666667	-198.375	-14.8671	38	q	2.66667	-362.819	-46.5337	38	y	1.33333	-309.486	-40.4226	38	r	1	308.292	52.1885	38	q	2	-410.653	-41.8115	38	q	1	-17.375	14.6329	38	a	0	491.847	60.8552	38	g	0.666667	-227.153	-18.4782	38	d	-3	644.014	74.1329	38	a	1.33333	-168.875	-12.1448	38	d	0.666667	-136.208	13.4663
39	y	1	-216.986	-20.5893	39	v	0	82.1806	42.6885	39	l	-0.666667	30.2917	7.85516	39	d	-1.66667	732.069	63.7996	39	a	-1	1388.07	198.633	39	k	0.666667	-174.208	-13.7004	39	p	-2.33333	539.681	57.1885	39	p	-0.666667	319.625	28.3552	39	v	1.66667	-283.153	-21.4782	39	s	-0.333333	138.958	34.6885	39	a	1	-261.431	-30.3671	39	q	1.66667	-160.208	-7.2004	39	p	0	-286.986	-37.9782	39	t	2	-299.931	-21.9782	39	l	2.66667	-394.764	-43.5893	39	r	1	-3.20833	4.35516	39	g	0.666667	-198.375	-14.8671	39	l	2.66667	-362.819	-46.5337	39	p	1.33333	-309.486	-40.4226	39	c	1	308.292	52.1885	39	s	2	-410.653	-41.8115	39	r	1	-17.375	14.6329	39	y	0	491.847	60.8552	39	l	0.666667	-227.153	-18.4782	39	t	-3	644.014	74.1329	39	c	1.33333	-168.875	-12.1448	39	a	0.666667	-136.208	13.4663
40	v	1	-216.986	-20.5893	40	v	0	82.1806	42.6885	40	h	-0.666667	30.2917	7.85516	40	f	-1.66667	732.069	63.7996	40	t	-1	1388.07	198.633	40	s	0.666667	-174.208	-13.7004	40	a	-2.33333	539.681	57.1885	40	m	-0.666667	319.625	28.3552	40	v	1.66667	-283.153	-21.4782	40	g	-0.333333	138.958	34.6885	40	p	1	-261.431	-30.3671	40	r	1.66667	-160.208	-7.2004	40	p	0	-286.986	-37.9782	40	c	2	-299.931	-21.9782	40	r	2.66667	-394.764	-43.5893	40	g	1	-3.20833	4.35516	40	a	0.666667	-198.375	-14.8671	40	r	2.66667	-362.819	-46.5337	40	g	1.33333	-309.486	-40.4226	40	q	1	308.292	52.1885	40	s	2	-410.653	-41.8115	40	d	1	-17.375	14.6329	40	s	0	491.847	60.8552	40	t	0.666667	-227.153	-18.4782	40	d	-3	644.014	74.1329	40	g	1.33333	-168.875	-12.1448	40	v	0.666667	-136.208	13.4663
41	g	1	-231.097	-22.4226	41	i	0	65.0417	53.744	41	t	-1	156.958	40.1329	41	k	-1.33333	377.292	44.0218	41	v	-1.33333	1629.24	245.633	41	n	0.333333	-63.3194	0.910714	41	t	-2.66667	939.903	91.244	41	d	-2	669.625	62.0218	41	e	1	-60.375	-2.2004	41	y	-0.666667	325.292	35.5774	41	q	1	-198.986	-17.7004	41	t	1	197.903	54.8552	41	p	0	-310.986	-44.7004	41	a	1.66667	-267.542	-21.9782	41	g	2.33333	-310.431	-31.3671	41	i	0.666667	-48.5972	-2.31151	41	r	1	-211.708	-15.006	41	t	2.66667	-89.7083	-10.7004	41	q	1.33333	-352.153	-41.4782	41	v	0.666667	569.236	73.0774	41	g	2	-413.597	-39.9782	41	s	1.33333	-111.542	6.24405	41	d	-0.333333	419.514	47.744	41	e	-0.666667	-71.6528	3.52183	41	a	-1.66667	169.514	25.0774	41	l	2.33333	-288.708	-27.0337	41	r	0.666667	-247.931	-20.8671
42	s	1	-231.097	-22.4226	42	a	0	65.0417	53.744	42	e	-1	156.958	40.1329	42	n	-1.33333	377.292	44.0218	42	y	-1.33333	1629.24	245.633	42	f	0.333333	-63.3194	0.910714	42	l	-2.66667	939.903	91.244	42	a	-2	669.625	62.0218	42	r	1	-60.375	-2.2004	42	s	-0.666667	325.292	35.5774	42	g	1	-198.986	-17.7004	42	k	1	197.903	54.8552	42	p	0	-310.986	-44.7004	42	t	1.66667	-267.542	-21.9782	42	r	2.33333	-310.431	-31.3671	42	s	0.666667	-48.5972	-2.31151	42	n	1	-211.708	-15.006	42	k	2.66667	-89.7083	-10.7004	42	g	1.33333	-352.153	-41.4782	42	t	0.666667	569.236	73.0774	42	g	2	-413.597	-39.9782	42	e	1.33333	-111.542	6.24405	42	m	-0.333333	419.514	47.744	42	g	-0.666667	-71.6528	3.52183	42	g	-1.66667	169.514	25.0774	42	r	2.33333	-288.708	-27.0337	42	g	0.666667	-247.931	-20.8671
43	k	1	-231.097	-22.4226	43	t	0	65.0417	53.744	43	t	-1	156.958	40.1329	43	l	-1.33333	377.292	44.0218	43	v	-1.33333	1629.24	245.633	43	l	0.333333	-63.3194	0.910714	43	s	-2.66667	939.903	91.244	43	s	-2	669.625	62.0218	43	h	1	-60.375	-2.2004	43	q	-0.666667	325.292	35.5774	43	r	1	-198.986	-17.7004	43	g	1	197.903	54.8552	43	p	0	-310.986	-44.7004	43	q	1.66667	-267.542	-21.9782	43	q	2.33333	-310.431	-31.3671	43	l	0.666667	-48.5972	-2.31151	43	f	1	-211.708	-15.006	43	a	2.66667	-89.7083	-10.7004	43	s	1.33333	-352.153	-41.4782	43	l	0.666667	569.236	73.0774	43	q	2	-413.597	-39.9782	43	i	1.33333	-111.542	6.24405	43	r	-0.333333	419.514	47.744	43	l	-0.666667	-71.6528	3.52183	43	l	-1.66667	169.514	25.0774	43	y	2.33333	-288.708	-27.0337	43	s	0.666667	-247.931	-20.8671
44	t	1	-231.097	-22.4226	44	v	0	65.0417	53.744	44	t	-1	156.958	40.1329	44	l	-1.33333	377.292	44.0218	44	d	-1.33333	1629.24	245.633	44	n	0.333333	-63.3194	0.910714	44	e	-2.66667	939.903	91.244	44	v	-2	669.625	62.0218	44	q	1	-60.375	-2.2004	44	s	-0.666667	325.292	35.5774	44	v	1	-198.986	-17.7004	44	f	1	197.903	54.8552	44	p	0	-310.986	-44.7004	44	r	1.66667	-267.542	-21.9782	44	h	2.33333	-310.431	-31.3671	44	a	0.666667	-48.5972	-2.31151	44	g	1	-211.708	-15.006	44	w	2.66667	-89.7083	-10.7004	44	p	1.33333	-352.153	-41.4782	44	r	0.666667	569.236	73.0774	44	k	2	-413.597	-39.9782	44	m	1.33333	-111.542	6.24405	44	e	-0.333333	419.514	47.744	44	h	-0.666667	-71.6528	3.52183	44	k	-1.66667	169.514	25.0774	44	r	2.33333	-288.708	-27.0337	44	p	0.666667	-247.931	-20.8671
45	k	0.666667	-240.708	-21.3671	45	i	0	222.458	86.9107	45	e	-1	634.792	90.7996	45	d	-2.66667	931.014	107.688	45	v	-1	986.792	173.688	45	c	-0.333333	345.681	48.744	45	d	-2	808.069	80.0218	45	e	-2.66667	1027.46	123.8	45	s	0	170.847	31.744	45	t	-1	331.125	39.3552	45	p	0.333333	-100.431	-3.2004	45	l	-0.333333	928.792	183.8	45	p	0	-349.764	-50.2004	45	l	0.666667	-148.653	-4.03373	45	g	1.66667	-267.486	-27.9782	45	n	0.666667	178.569	39.6885	45	s	1	-145.208	-1.58929	45	n	1.33333	444.903	48.1329	45	g	1.33333	-307.042	-31.3115	45	d	-0.333333	907.736	114.744	45	s	1	-342.708	-27.2004	45	q	2	-272.764	-3.53373	45	a	-0.333333	312.292	32.9107	45	g	-1.33333	39.0139	17.9663	45	e	-1.66667	304.181	37.0774	45	n	2.33333	-310.653	-26.3115	45	a	1	-367.153	-40.0893
46	e	0.666667	-240.708	-21.3671	46	v	0	222.458	86.9107	46	k	-1	634.792	90.7996	46	h	-2.66667	931.014	107.688	46	l	-1	986.792	173.688	46	y	-0.333333	345.681	48.744	46	e	-2	808.069	80.0218	46	e	-2.66667	1027.46	123.8	46	a	0	170.847	31.744	46	d	-1	331.125	39.3552	46	e	0.333333	-100.431	-3.2004	46	c	-0.333333	928.792	183.8	46	p	0	-349.764	-50.2004	46	a	0.666667	-148.653	-4.03373	46	p	1.66667	-267.486	-27.9782	46	w	0.666667	178.569	39.6885	46	v	1	-145.208	-1.58929	46	r	1.33333	444.903	48.1329	46	g	1.33333	-307.042	-31.3115	46	l	-0.333333	907.736	114.744	46	e	1	-342.708	-27.2004	46	q	2	-272.764	-3.53373	46	n	-0.333333	312.292	32.9107	46	f	-1.33333	39.0139	17.9663	46	s	-1.66667	304.181	37.0774	46	p	2.33333	-310.653	-26.3115	46	i	1	-367.153	-40.0893
47	g	0.666667	-240.708	-21.3671	47	i	0	222.458	86.9107	47	g	-1	634.792	90.7996	47	l	-2.66667	931.014	107.688	47	k	-1	986.792	173.688	47	v	-0.333333	345.681	48.744	47	a	-2	808.069	80.0218	47	e	-2.66667	1027.46	123.8	47	c	0	170.847	31.744	47	t	-1	331.125	39.3552	47	a	0.333333	-100.431	-3.2004	47	d	-0.333333	928.792	183.8	47	p	0	-349.764	-50.2004	47	n	0.666667	-148.653	-4.03373	47	n	1.66667	-267.486	-27.9782	47	m	0.666667	178.569	39.6885	47	q	1	-145.208	-1.58929	47	q	1.33333	444.903	48.1329	47	n	1.33333	-307.042	-31.3115	47	f	-0.333333	907.736	114.744	47	s	1	-342.708	-27.2004	47	k	2	-272.764	-3.53373	47	y	-0.333333	312.292	32.9107	47	h	-1.33333	39.0139	17.9663	47	p	-1.66667	304.181	37.0774	47	v	2.33333	-310.653	-26.3115	47	n	1	-367.153	-40.0893
48	v	0.666667	-240.708	-21.3671	48	t	0	222.458	86.9107	48	c	-1	634.792	90.7996	48	e	-2.66667	931.014	107.688	48	d	-1	986.792	173.688	48	s	-0.333333	345.681	48.744	48	r	-2	808.069	80.0218	48	g	-2.66667	1027.46	123.8	48	k	0	170.847	31.744	48	s	-1	331.125	39.3552	48	r	0.333333	-100.431	-3.2004	48	v	-0.333333	928.792	183.8	48	p	0	-349.764	-50.2004	48	f	0.666667	-148.653	-4.03373	48	v	1.66667	-267.486	-27.9782	48	c	0.666667	178.569	39.6885	48	f	1	-145.208	-1.58929	48	l	1.33333	444.903	48.1329	48	r	1.33333	-307.042	-31.3115	48	d	-0.333333	907.736	114.744	48	k	1	-342.708	-27.2004	48	q	2	-272.764	-3.53373	48	i	-0.333333	312.292	32.9107	48	v	-1.33333	39.0139	17.9663	48	l	-1.66667	304.181	37.0774	48	s	2.33333	-310.653	-26.3115	48	v	1	-367.153	-40.0893
49	v	0.666667	-296.764	-29.7004						49	v	-1	1037.29	145.8	49	e	-3	970.958	138.966	49	s	-0.666667	746.736	106.244	49	g	-1.66667	1270.79	112.022	49	l	-1	546.292	55.7996	49	v	-1.33333	1497.79	171.855	49	d	-2.33333	1809.51	202.188	49	g	-0.666667	322.569	39.4663	49	p	-0.666667	130.792	16.0218	49	i	-0.666667	773.514	157.077	49	p	0	-296.319	-43.1448	49	l	0.333333	-181.042	-11.8671	49	c	1.66667	-267.764	-27.5337	49	l	0.666667	103.403	30.244						49	y	-0.666667	1213.18	142.855	49	y	0.666667	-195.042	-17.8671	49	r	0	361.236	54.2996	49	m	0.666667	-404.986	-43.3671	49	k	2.5	-325.875	-6.83929	49	g	0	62.9028	10.0774	49	h	-2	146.458	28.6885	49	q	-2.33333	592.069	65.0774	49	q	2	-159.486	0.521825	49	a	1	-258.375	-25.7004
50	h	0.666667	-296.764	-29.7004						50	l	-1	1037.29	145.8	50	k	-3	970.958	138.966	50	g	-0.666667	746.736	106.244	50	f	-1.66667	1270.79	112.022	50	l	-1	546.292	55.7996	50	r	-1.33333	1497.79	171.855	50	s	-2.33333	1809.51	202.188	50	y	-0.666667	322.569	39.4663	50	n	-0.666667	130.792	16.0218	50	i	-0.666667	773.514	157.077	50	q	0	-296.319	-43.1448	50	v	0.333333	-181.042	-11.8671	50	a	1.66667	-267.764	-27.5337	50	a	0.666667	103.403	30.244						50	p	-0.666667	1213.18	142.855	50	p	0.666667	-195.042	-17.8671	50	a	0	361.236	54.2996	50	s	0.666667	-404.986	-43.3671	50	k	2.5	-325.875	-6.83929	50	s	0	62.9028	10.0774	50	e	-2	146.458	28.6885	50	t	-2.33333	592.069	65.0774	50	c	2	-159.486	0.521825	50	v	1	-258.375	-25.7004
51	g	0.666667	-296.764	-29.7004						51	l	-1	1037.29	145.8	51	m	-3	970.958	138.966	51	r	-0.666667	746.736	106.244	51	h	-1.66667	1270.79	112.022	51	l	-1	546.292	55.7996	51	r	-1.33333	1497.79	171.855	51	d	-2.33333	1809.51	202.188	51	g	-0.666667	322.569	39.4663	51	s	-0.666667	130.792	16.0218	51	m	-0.666667	773.514	157.077	51	l	0	-296.319	-43.1448	51	h	0.333333	-181.042	-11.8671	51	v	1.66667	-267.764	-27.5337	51	k	0.666667	103.403	30.244						51	e	-0.666667	1213.18	142.855	51	p	0.666667	-195.042	-17.8671	51	v	0	361.236	54.2996	51	a	0.666667	-404.986	-43.3671	51	a	2.5	-325.875	-6.83929	51	d	0	62.9028	10.0774	51	f	-2	146.458	28.6885	51	p	-2.33333	592.069	65.0774	51	m	2	-159.486	0.521825	51	h	1	-258.375	-25.7004
52	v	0.666667	-296.764	-29.7004						52	s	-1	1037.29	145.8	52	p	-3	970.958	138.966	52	d	-0.666667	746.736	106.244	52	p	-1.66667	1270.79	112.022	52	a	-1	546.292	55.7996	52	a	-1.33333	1497.79	171.855	52	w	-2.33333	1809.51	202.188	52	q	-0.666667	322.569	39.4663	52	m	-0.666667	130.792	16.0218	52	v	-0.666667	773.514	157.077	52	p	0	-296.319	-43.1448	52	s	0.333333	-181.042	-11.8671	52	q	1.66667	-267.764	-27.5337	52	w	0.666667	103.403	30.244						52	w	-0.666667	1213.18	142.855	52	q	0.666667	-195.042	-17.8671	52	v	0	361.236	54.2996	52	g	0.666667	-404.986	-43.3671	52	n	2.5	-325.875	-6.83929	52	k	0	62.9028	10.0774	52	g	-2	146.458	28.6885	52	t	-2.33333	592.069	65.0774	52	r	2	-159.486	0.521825	52	v	1	-258.375	-25.7004
53	a	0.333333	-273.431	-32.3671						53	y	-1	1271.51	165.855	53	l	-3.66667	1188.85	154.244	53	y	-0.333333	416.958	42.3552	53	s	-2.66667	1851.29	165.244	53	a	0	15.5694	7.63294	53	l	-1	1264.51	148.633	53	p	-2.66667	2044.51	229.355	53	s	-0.333333	65.0694	15.5774	53	v	-1	115.958	16.9663	53	e	-0.333333	485.625	137.3	53	q	0	-256.986	-34.0337	53	s	0	-153.764	-7.25595	53	k	2.33333	-360.097	-43.1448	53	e	0.333333	226.292	44.6885						53	t	-1	1138.01	148.911	53	g	0.333333	-198.264	-21.8115	53	l	-0.333333	218.903	36.6329	53	p	0.666667	-428.764	-51.4782	53	e	3	-186.208	29.5774	53	y	0.666667	-50.7639	-7.47817	53	d	-1.66667	18.7917	13.1885	53	e	-4	1129.51	120.855	53	g	1	-45.9306	16.4663	53	f	0.333333	234.458	20.4107
54	t	0.333333	-273.431	-32.3671						54	l	-1	1271.51	165.855	54	e	-3.66667	1188.85	154.244	54	v	-0.333333	416.958	42.3552	54	d	-2.66667	1851.29	165.244	54	l	0	15.5694	7.63294	54	d	-1	1264.51	148.633	54	f	-2.66667	2044.51	229.355	54	s	-0.333333	65.0694	15.5774	54	v	-1	115.958	16.9663	54	n	-0.333333	485.625	137.3	54	p	0	-256.986	-34.0337	54	n	0	-153.764	-7.25595	54	v	2.33333	-360.097	-43.1448	54	s	0.333333	226.292	44.6885						54	e	-1	1138.01	148.911	54	g	0.333333	-198.264	-21.8115	54	s	-0.333333	218.903	36.6329	54	h	0.666667	-428.764	-51.4782	54	k	3	-186.208	29.5774	54	f	0.666667	-50.7639	-7.47817	54	n	-1.66667	18.7917	13.1885	54	d	-4	1129.51	120.855	54	v	1	-45.9306	16.4663	54	r	0.333333	234.458	20.4107
55	v	0.333333	-273.431	-32.3671						55	n	-1	1271.51	165.855	55	d	-3.66667	1188.85	154.244	55	s	-0.333333	416.958	42.3552	55	i	-2.66667	1851.29	165.244	55	v	0	15.5694	7.63294	55	f	-1	1264.51	148.633	55	c	-2.66667	2044.51	229.355	55	y	-0.333333	65.0694	15.5774	55	e	-1	115.958	16.9663	55	s	-0.333333	485.625	137.3	55	p	0	-256.986	-34.0337	55	n	0	-153.764	-7.25595	55	i	2.33333	-360.097	-43.1448	55	g	0.333333	226.292	44.6885						55	a	-1	1138.01	148.911	55	g	0.333333	-198.264	-21.8115	55	h	-0.333333	218.903	36.6329	55	l	0.666667	-428.764	-51.4782	55	k	3	-186.208	29.5774	55	h	0.666667	-50.7639	-7.47817	55	t	-1.66667	18.7917	13.1885	55	g	-4	1129.51	120.855	55	r	1	-45.9306	16.4663	55	k	0.333333	234.458	20.4107
56	a	0.333333	-273.431	-32.3671						56	e	-1	1271.51	165.855	56	e	-3.66667	1188.85	154.244	56	q	-0.333333	416.958	42.3552	56	e	-2.66667	1851.29	165.244	56	q	0	15.5694	7.63294	56	a	-1	1264.51	148.633	56	s	-2.66667	2044.51	229.355	56	s	-0.333333	65.0694	15.5774	56	h	-1	115.958	16.9663	56	i	-0.333333	485.625	137.3	56	p	0	-256.986	-34.0337	56	f	0	-153.764	-7.25595	56	g	2.33333	-360.097	-43.1448	56	y	0.333333	226.292	44.6885						56	q	-1	1138.01	148.911	56	g	0.333333	-198.264	-21.8115	56	y	-0.333333	218.903	36.6329	56	p	0.666667	-428.764	-51.4782	56	e	3	-186.208	29.5774	56	a	0.666667	-50.7639	-7.47817	56	a	-1.66667	18.7917	13.1885	56	s	-4	1129.51	120.855	56	l	1	-45.9306	16.4663	56	a	0.333333	234.458	20.4107
57	e	0.333333	-183.486	-17.256						57	t	-0.666667	794.069	120.688	57	v	-2.66667	706.292	97.6885	57	f	-0.333333	358.792	31.744	57	v	-2	1676.18	149.244	57	n	0	10.5139	9.18849	57	v	-0.666667	1197.68	118.3	57	d	-3	2046.24	233.411	57	s	0	-70.2639	-2.08929	57	p	-0.666667	73.7361	10.8552	57	f	1	-254.653	5.91071	57	q	0	-194.486	3.02183	57	g	0	-168.486	-15.9226	57	t	3	-405.153	-44.9782	57	n	0.666667	-124.653	-10.6448						57	r	-0.333333	709.403	106.911	57	w	0	-234.208	-18.2004	57	i	-0.666667	457.736	49.744	57	l	1	-306.653	-35.6448						57	r	1.33333	-148.375	-15.4782	57	g	-1	-121.375	-5.81151	57	e	-4	1136.12	134.744	57	v	-0.333333	163.903	33.4663	57	a	-1	496.736	54.9663
58	k	0.333333	-183.486	-17.256						58	v	-0.666667	794.069	120.688	58	v	-2.66667	706.292	97.6885	58	e	-0.333333	358.792	31.744	58	d	-2	1676.18	149.244	58	y	0	10.5139	9.18849	58	g	-0.666667	1197.68	118.3	58	e	-3	2046.24	233.411	58	y	0	-70.2639	-2.08929	58	e	-0.666667	73.7361	10.8552	58	r	1	-254.653	5.91071	58	a	0	-194.486	3.02183	58	a	0	-168.486	-15.9226	58	n	3	-405.153	-44.9782	58	t	0.666667	-124.653	-10.6448						58	l	-0.333333	709.403	106.911	58	g	0	-234.208	-18.2004	58	h	-0.666667	457.736	49.744	58	k	1	-306.653	-35.6448						58	g	1.33333	-148.375	-15.4782	58	c	-1	-121.375	-5.81151	58	e	-4	1136.12	134.744	58	e	-0.333333	163.903	33.4663	58	d	-1	496.736	54.9663
59	t	0.333333	-183.486	-17.256						59	t	-0.666667	794.069	120.688	59	p	-2.66667	706.292	97.6885	59	g	-0.333333	358.792	31.744	59	l	-2	1676.18	149.244	59	v	0	10.5139	9.18849	59	e	-0.666667	1197.68	118.3	59	d	-3	2046.24	233.411	59	g	0	-70.2639	-2.08929	59	f	-0.666667	73.7361	10.8552	59	a	1	-254.653	5.91071	59	q	0	-194.486	3.02183	59	i	0	-168.486	-15.9226	59	r	3	-405.153	-44.9782	59	r	0.666667	-124.653	-10.6448						59	d	-0.333333	709.403	106.911	59	q	0	-234.208	-18.2004	59	n	-0.666667	457.736	49.744	59	a	1	-306.653	-35.6448						59	n	1.33333	-148.375	-15.4782	59	t	-1	-121.375	-5.81151	59	p	-4	1136.12	134.744	59	g	-0.333333	163.903	33.4663	59	d	-1	496.736	54.9663
60	k	0.333333	-183.486	-17.256						60	v	-0.666667	794.069	120.688	60	p	-2.66667	706.292	97.6885	60	s	-0.333333	358.792	31.744	60	l	-2	1676.18	149.244	60	q	0	10.5139	9.18849	60	y	-0.666667	1197.68	118.3	60	w	-3	2046.24	233.411	60	q	0	-70.2639	-2.08929	60	l	-0.666667	73.7361	10.8552	60	h	1	-254.653	5.91071	60	p	0	-194.486	3.02183	60	l	0	-168.486	-15.9226	60	k	3	-405.153	-44.9782	60	a	0.666667	-124.653	-10.6448						60	c	-0.333333	709.403	106.911	60	p	0	-234.208	-18.2004	60	l	-0.666667	457.736	49.744	60	p	1	-306.653	-35.6448						60	y	1.33333	-148.375	-15.4782	60	s	-1	-121.375	-5.81151	60	g	-4	1136.12	134.744	60	i	-0.333333	163.903	33.4663	60	t	-1	496.736	54.9663
61	e	-0.333333	-56.5972	15.8552						61	s	0	320.125	54.4107	61	q	-2.66667	620.903	62.6329	61	a	0.333333	-20.2083	-0.367063	61	k	-1	785.181	101.133	61	m	-0.666667	360.625	53.0774	61	n	-0.333333	225.236	30.1885	61	n	-0.333333	350.569	59.6329	61	s	0	-192.042	-18.2004	61	k	0.666667	-227.986	-18.0337	61	k	1.66667	-339.875	-3.92262	61	l	0	-229.875	1.07738	61	s	0.333333	-252.042	-28.5337	61	y	3	-416.208	-49.5337	61	t	0	373.014	41.5774						61	w	1	-50.4861	12.744	61	h	0	-324.986	-27.8671	61	s	-1.33333	853.792	85.0774	61	r	0.666667	-141.931	-9.7004						61	d	1.33333	-237.597	-23.4782	61	a	0.333333	-358.319	-44.256	61	s	-3	612.069	81.744	61	l	-1	111.903	16.8552	61	w	-1.33333	526.792	58.3552
62	q	-0.333333	-56.5972	15.8552						62	a	0	320.125	54.4107	62	v	-2.66667	620.903	62.6329	62	l	0.333333	-20.2083	-0.367063	62	n	-1	785.181	101.133	62	k	-0.666667	360.625	53.0774	62	k	-0.333333	225.236	30.1885	62	y	-0.333333	350.569	59.6329	62	q	0	-192.042	-18.2004	62	a	0.666667	-227.986	-18.0337	62	n	1.66667	-339.875	-3.92262	62	l	0	-229.875	1.07738	62	s	0.333333	-252.042	-28.5337	62	f	3	-416.208	-49.5337	62	n	0	373.014	41.5774						62	r	1	-50.4861	12.744	62	g	0	-324.986	-27.8671	62	s	-1.33333	853.792	85.0774	62	e	0.666667	-141.931	-9.7004						62	a	1.33333	-237.597	-23.4782	62	g	0.333333	-358.319	-44.256	62	e	-3	612.069	81.744	62	h	-1	111.903	16.8552	62	e	-1.33333	526.792	58.3552
63	v	-0.333333	-56.5972	15.8552						63	s	0	320.125	54.4107	63	l	-2.66667	620.903	62.6329	63	g	0.333333	-20.2083	-0.367063	63	g	-1	785.181	101.133	63	a	-0.666667	360.625	53.0774	63	a	-0.333333	225.236	30.1885	63	k	-0.333333	350.569	59.6329	63	n	0	-192.042	-18.2004	63	g	0.666667	-227.986	-18.0337	63	v	1.66667	-339.875	-3.92262	63	p	0	-229.875	1.07738	63	t	0.333333	-252.042	-28.5337	63	t	3	-416.208	-49.5337	63	y	0	373.014	41.5774						63	g	1	-50.4861	12.744	63	g	0	-324.986	-27.8671	63	e	-1.33333	853.792	85.0774	63	n	0.666667	-141.931	-9.7004						63	a	1.33333	-237.597	-23.4782	63	p	0.333333	-358.319	-44.256	63	t	-3	612.069	81.744	63	a	-1	111.903	16.8552	63	p	-1.33333	526.792	58.3552
64	t	-0.333333	-56.5972	15.8552						64	l	0	320.125	54.4107	64	s	-2.66667	620.903	62.6329	64	k	0.333333	-20.2083	-0.367063	64	e	-1	785.181	101.133	64	s	-0.666667	360.625	53.0774	64	s	-0.333333	225.236	30.1885	64	c	-0.333333	350.569	59.6329	64	t	0	-192.042	-18.2004	64	k	0.666667	-227.986	-18.0337	64	l	1.66667	-339.875	-3.92262	64	q	0	-229.875	1.07738	64	n	0.333333	-252.042	-28.5337	64	n	3	-416.208	-49.5337	64	n	0	373.014	41.5774						64	g	1	-50.4861	12.744	64	g	0	-324.986	-27.8671	64	m	-1.33333	853.792	85.0774	64	p	0.666667	-141.931	-9.7004						64	k	1.33333	-237.597	-23.4782	64	h	0.333333	-358.319	-44.256	64	s	-3	612.069	81.744	64	p	-1	111.903	16.8552	64	f	-1.33333	526.792	58.3552
65	n	-0.333333	-89.7083	13.7996						65	e	0.333333	107.958	20.0774	65	e	-2.66667	668.236	62.4663	65	q	0	179.458	26.0218	65	r	-0.333333	266.625	50.744	65	e	-2.33333	1023.01	128.8	65	n	0	166.958	27.6329	65	p	0.333333	191.847	40.0218	65	g	0	-83.2083	-3.31151	65	e	0.666667	10.7361	8.96627	65	a	1.66667	-355.764	-42.8115	65	p	0	-257.431	-5.42262	65	v	1	-337.931	-44.1448	65	c	3.33333	-446.875	-50.0337	65	a	-0.333333	650.069	66.4107						65	q	1	-264.819	-29.4226	65	w	0	-341.292	-25.756	65	f	-0.666667	736.792	76.4107	65	c	0.666667	10.5694	9.02183						65	r	1	-127.375	-9.97817	65	f	1.66667	-464.375	-57.5893	65	d	-2	213.014	40.6885	65	d	-1.33333	198.958	31.5218	65	a	-1.33333	167.403	31.3552
66	v	-0.333333	-89.7083	13.7996						66	s	0.333333	107.958	20.0774	66	p	-2.66667	668.236	62.4663	66	l	0	179.458	26.0218	66	i	-0.333333	266.625	50.744	66	l	-2.33333	1023.01	128.8	66	d	0	166.958	27.6329	66	s	0.333333	191.847	40.0218	66	y	0	-83.2083	-3.31151	66	p	0.666667	10.7361	8.96627	66	a	1.66667	-355.764	-42.8115	66	q	0	-257.431	-5.42262	66	g	1	-337.931	-44.1448	66	k	3.33333	-446.875	-50.0337	66	g	-0.333333	650.069	66.4107						66	v	1	-264.819	-29.4226	66	g	0	-341.292	-25.756	66	s	-0.666667	736.792	76.4107	66	f	0.666667	10.5694	9.02183						66	g	1	-127.375	-9.97817	66	n	1.66667	-464.375	-57.5893	66	a	-2	213.014	40.6885	66	a	-1.33333	198.958	31.5218	66	s	-1.33333	167.403	31.3552
67	g	-0.333333	-89.7083	13.7996						67	v	0.333333	107.958	20.0774	67	n	-2.66667	668.236	62.4663	67	n	0	179.458	26.0218	67	e	-0.333333	266.625	50.744	67	e	-2.33333	1023.01	128.8	67	m	0	166.958	27.6329	67	g	0.333333	191.847	40.0218	67	g	0	-83.2083	-3.31151	67	g	0.666667	10.7361	8.96627	67	s	1.66667	-355.764	-42.8115	67	p	0	-257.431	-5.42262	67	s	1	-337.931	-44.1448	67	q	3.33333	-446.875	-50.0337	67	d	-0.333333	650.069	66.4107						67	s	1	-264.819	-29.4226	67	q	0	-341.292	-25.756	67	e	-0.666667	736.792	76.4107	67	p	0.666667	10.5694	9.02183						67	p	1	-127.375	-9.97817	67	p	1.66667	-464.375	-57.5893	67	k	-2	213.014	40.6885	67	g	-1.33333	198.958	31.5218	67	g	-1.33333	167.403	31.3552
68	g	-0.333333	-89.7083	13.7996						68	r	0.333333	107.958	20.0774	68	e	-2.66667	668.236	62.4663	68	l	0	179.458	26.0218	68	k	-0.333333	266.625	50.744	68	q	-2.33333	1023.01	128.8	68	y	0	166.958	27.6329	68	c	0.333333	191.847	40.0218	68	t	0	-83.2083	-3.31151	68	l	0.666667	10.7361	8.96627	68	s	1.66667	-355.764	-42.8115	68	p	0	-257.431	-5.42262	68	n	1	-337.931	-44.1448	68	w	3.33333	-446.875	-50.0337	68	r	-0.333333	650.069	66.4107						68	l	1	-264.819	-29.4226	68	p	0	-341.292	-25.756	68	f	-0.666667	736.792	76.4107	68	l	0.666667	10.5694	9.02183						68	g	1	-127.375	-9.97817	68	l	1.66667	-464.375	-57.5893	68	s	-2	213.014	40.6885	68	w	-1.33333	198.958	31.5218	68	k	-1.33333	167.403	31.3552
69	a	0	-225.819	-6.42262						69	g	-0.333333	914.014	91.6329	69	e	-2.66667	756.458	74.2996	69	k	-0.333333	223.125	33.3552	69	v	-1	245.069	50.244	69	e	-3	1317.68	145.855	69	h	1.66667	-192.653	-11.5337	69	r	0.666667	164.903	33.1329	69	q	0	-103.708	0.299603	69	q	0.666667	249.403	44.0218	69	i	1	-188.764	-20.4226	69	p	0	-290.042	-34.7004	69	t	1.66667	-328.708	-37.8671	69	y	3.33333	-438.486	-52.256	69	s	-0.666667	664.736	68.2996						69	k	0.666667	-239.597	-23.4782	69	h	0	-393.375	-40.0893	69	d	0.666667	116.736	10.4663	69	p	0.666667	210.292	26.1329						69	g	0	108.403	14.3552	69	s	2	-351.042	-38.3115	69	t	-1.66667	168.458	20.8552	69	g	-0.666667	70.0139	24.7996	69	t	-1.33333	111.069	25.2996
70	v	0	-225.819	-6.42262						70	n	-0.333333	914.014	91.6329	70	a	-2.66667	756.458	74.2996	70	l	-0.333333	223.125	33.3552	70	e	-1	245.069	50.244	70	q	-3	1317.68	145.855	70	s	1.66667	-192.653	-11.5337	70	m	0.666667	164.903	33.1329	70	s	0	-103.708	0.299603	70	i	0.666667	249.403	44.0218	70	y	1	-188.764	-20.4226	70	p	0	-290.042	-34.7004	70	y	1.66667	-328.708	-37.8671	70	q	3.33333	-438.486	-52.256	70	t	-0.666667	664.736	68.2996						70	v	0.666667	-239.597	-23.4782	70	g	0	-393.375	-40.0893	70	k	0.666667	116.736	10.4663	70	a	0.666667	210.292	26.1329						70	v	0	108.403	14.3552	70	r	2	-351.042	-38.3115	70	p	-1.66667	168.458	20.8552	70	n	-0.666667	70.0139	24.7996	70	s	-1.33333	111.069	25.2996
71	v	0	-225.819	-6.42262						71	r	-0.333333	914.014	91.6329	71	g	-2.66667	756.458	74.2996	71	l	-0.333333	223.125	33.3552	71	h	-1	245.069	50.244	71	e	-3	1317.68	145.855	71	r	1.66667	-192.653	-11.5337	71	k	0.666667	164.903	33.1329	71	t	0	-103.708	0.299603	71	w	0.666667	249.403	44.0218	71	f	1	-188.764	-20.4226	71	p	0	-290.042	-34.7004	71	g	1.66667	-328.708	-37.8671	71	r	3.33333	-438.486	-52.256	71	d	-0.666667	664.736	68.2996						71	s	0.666667	-239.597	-23.4782	71	g	0	-393.375	-40.0893	71	r	0.666667	116.736	10.4663	71	a	0.666667	210.292	26.1329						71	w	0	108.403	14.3552	71	k	2	-351.042	-38.3115	71	t	-1.66667	168.458	20.8552	71	l	-0.666667	70.0139	24.7996	71	e	-1.33333	111.069	25.2996
72	t	0	-225.819	-6.42262						72	s	-0.333333	914.014	91.6329	72	a	-2.66667	756.458	74.2996	72	d	-0.333333	223.125	33.3552	72	s	-1	245.069	50.244	72	r	-3	1317.68	145.855	72	a	1.66667	-192.653	-11.5337	72	g	0.666667	164.903	33.1329	72	p	0	-103.708	0.299603	72	r	0.666667	249.403	44.0218	72	k	1	-188.764	-20.4226	72	p	0	-290.042	-34.7004	72	k	1.66667	-328.708	-37.8671	72	k	3.33333	-438.486	-52.256	72	y	-0.666667	664.736	68.2996						72	n	0.666667	-239.597	-23.4782	72	g	0	-393.375	-40.0893	72	y	0.666667	116.736	10.4663	72	g	0.666667	210.292	26.1329						72	a	0	108.403	14.3552	72	h	2	-351.042	-38.3115	72	a	-1.66667	168.458	20.8552	72	v	-0.666667	70.0139	24.7996	72	s	-1.33333	111.069	25.2996
73	g	0.333333	-212.097	-14.5893						73	l	-2	2290.46	216.188	73	a	-2	568.236	57.4663	73	n	-0.666667	115.792	14.4663	73	d	-1.33333	957.125	80.744	73	e	-2	897.514	104.911	73	l	2.33333	-336.819	-32.756	73	l	-1	441.069	62.0218	73	q	0	-66.0972	6.96627	73	v	-0.333333	409.847	66.6329	73	s	-0.333333	380.181	42.4663	73	p	-0.666667	29.4028	-1.31151	73	r	1.66667	-98.6528	-11.4226	73	i	2.33333	183.403	31.8552	73	g	0	292.292	34.4107						73	d	-0.333333	-50.0417	0.188492	81	w	0	-273.375	-30.0893	73	t	1.66667	-271.486	-32.4782	73	g	1	198.625	23.9107						73	a	-1	317.181	36.2996	73	g	0.666667	-51.2639	10.4107	73	e	-2.66667	549.847	57.4663	73	y	0.666667	-113.319	4.07738	73	g	-2.33333	972.514	79.244
74	v	0.333333	-212.097	-14.5893						74	f	-2	2290.46	216.188	74	l	-2	568.236	57.4663	74	w	-0.666667	115.792	14.4663	74	l	-1.33333	957.125	80.744	74	g	-2	897.514	104.911	74	q	2.33333	-336.819	-32.756	74	i	-1	441.069	62.0218	74	g	0	-66.0972	6.96627	74	e	-0.333333	409.847	66.6329	74	l	-0.333333	380.181	42.4663	74	p	-0.666667	29.4028	-1.31151	74	n	1.66667	-98.6528	-11.4226	74	c	2.33333	183.403	31.8552	74	i	0	292.292	34.4107						74	g	-0.333333	-50.0417	0.188492	82	g	0	-273.375	-30.0893	74	h	1.66667	-271.486	-32.4782	74	s	1	198.625	23.9107						74	e	-1	317.181	36.2996	74	g	0.666667	-51.2639	10.4107	74	d	-2.66667	549.847	57.4663	74	v	0.666667	-113.319	4.07738	74	e	-2.33333	972.514	79.244
75	t	0.333333	-212.097	-14.5893						75	t	-2	2290.46	216.188	75	s	-2	568.236	57.4663	75	d	-0.666667	115.792	14.4663	75	s	-1.33333	957.125	80.744	75	s	-2	897.514	104.911	75	v	2.33333	-336.819	-32.756	75	d	-1	441.069	62.0218	75	y	0	-66.0972	6.96627	75	k	-0.333333	409.847	66.6329	75	v	-0.333333	380.181	42.4663	75	p	-0.666667	29.4028	-1.31151	75	a	1.66667	-98.6528	-11.4226	75	g	2.33333	183.403	31.8552	75	f	0	292.292	34.4107						75	p	-0.333333	-50.0417	0.188492	83	q	0	-273.375	-30.0893	75	g	1.66667	-271.486	-32.4782	75	r	1	198.625	23.9107						75	a	-1	317.181	36.2996	75	p	0.666667	-51.2639	10.4107	75	v	-2.66667	549.847	57.4663	75	v	0.666667	-113.319	4.07738	75	l	-2.33333	972.514	79.244
76	a	0.333333	-212.097	-14.5893						76	d	-2	2290.46	216.188	76	p	-2	568.236	57.4663	76	s	-0.666667	115.792	14.4663	76	f	-1.33333	957.125	80.744	76	s	-2	897.514	104.911	76	v	2.33333	-336.819	-32.756	76	e	-1	441.069	62.0218	76	g	0	-66.0972	6.96627	76	f	-0.333333	409.847	66.6329	76	l	-0.333333	380.181	42.4663	76	p	-0.666667	29.4028	-1.31151	76	v	1.66667	-98.6528	-11.4226	76	k	2.33333	183.403	31.8552	76	q	0	292.292	34.4107						76	t	-0.333333	-50.0417	0.188492	84	p	0	-273.375	-30.0893	76	r	1.66667	-271.486	-32.4782	76	y	1	198.625	23.9107						76	i	-1	317.181	36.2996	76	k	0.666667	-51.2639	10.4107	76	t	-2.66667	549.847	57.4663	76	n	0.666667	-113.319	4.07738	76	h	-2.33333	972.514	79.244
77	v	0.333333	-210.597	-11.4226						77	l	-3	2599.35	258.633	77	l	-1.66667	441.236	49.4663	77	v	0	-108.986	-10.4226	77	s	-1	1219.01	106.744	77	l	0	269.958	34.1329	77	r	3.33333	-415.542	-42.9226	77	v	-0.666667	132.514	26.4663	77	s	0	-162.097	-7.75595	77	d	-1	564.236	73.5218	77	h	-1.66667	713.292	82.3552	77	g	-1	127.569	10.4107	77	e	1	197.458	25.6885	77	s	0.666667	1162.68	125.577	77	i	0.666667	-103.542	-1.53373						77	l	-0.333333	49.0694	13.244	85	h	0	-293.375	-29.506	77	g	1.66667	-405.931	-53.3115	77	y	0.666667	228.625	33.0218						77	s	-1	382.514	43.4663	77	d	-1.33333	333.569	62.3552	77	a	-2.33333	487.236	57.0774	77	y	1.33333	-177.986	5.85516	77	g	-3.33333	1991.46	159.688
78	a	0.333333	-210.597	-11.4226						78	e	-3	2599.35	258.633	78	p	-1.66667	441.236	49.4663	78	t	0	-108.986	-10.4226	78	k	-1	1219.01	106.744	78	d	0	269.958	34.1329	78	a	3.33333	-415.542	-42.9226	78	n	-0.666667	132.514	26.4663	78	t	0	-162.097	-7.75595	78	l	-1	564.236	73.5218	78	d	-1.66667	713.292	82.3552	78	p	-1	127.569	10.4107	78	v	1	197.458	25.6885	78	t	0.666667	1162.68	125.577	78	n	0.666667	-103.542	-1.53373						78	i	-0.333333	49.0694	13.244	86	g	0	-293.375	-29.506	78	f	1.66667	-405.931	-53.3115	78	l	0.666667	228.625	33.0218						78	d	-1	382.514	43.4663	78	e	-1.33333	333.569	62.3552	78	p	-2.33333	487.236	57.0774	78	p	1.33333	-177.986	5.85516	78	l	-3.33333	1991.46	159.688
79	q	0.333333	-210.597	-11.4226						79	a	-3	2599.35	258.633	79	e	-1.66667	441.236	49.4663	79	s	0	-108.986	-10.4226	79	d	-1	1219.01	106.744	79	s	0	269.958	34.1329	79	r	3.33333	-415.542	-42.9226	79	q	-0.666667	132.514	26.4663	79	g	0	-162.097	-7.75595	79	v	-1	564.236	73.5218	79	n	-1.66667	713.292	82.3552	79	a	-1	127.569	10.4107	79	l	1	197.458	25.6885	79	v	0.666667	1162.68	125.577	79	s	0.666667	-103.542	-1.53373						79	g	-0.333333	49.0694	13.244	87	g	0	-293.375	-29.506	79	i	1.66667	-405.931	-53.3115	79	a	0.666667	228.625	33.0218						79	a	-1	382.514	43.4663	79	e	-1.33333	333.569	62.3552	79	l	-2.33333	487.236	57.0774	79	k	1.33333	-177.986	5.85516	79	t	-3.33333	1991.46	159.688
80	k	0.333333	-210.597	-11.4226						80	e	-3	2599.35	258.633	80	v	-1.66667	441.236	49.4663	80	t	0	-108.986	-10.4226	80	w	-1	1219.01	106.744	80	p	0	269.958	34.1329	80	k	3.33333	-415.542	-42.9226	80	d	-0.666667	132.514	26.4663	80	g	0	-162.097	-7.75595	80	p	-1	564.236	73.5218	80	l	-1.66667	713.292	82.3552	80	v	-1	127.569	10.4107	80	k	1	197.458	25.6885	80	i	0.666667	1162.68	125.577	80	r	0.666667	-103.542	-1.53373						80	a	-0.333333	49.0694	13.244	88	g	0	-293.375	-29.506	80	t	1.66667	-405.931	-53.3115	80	y	0.666667	228.625	33.0218						80	r	-1	382.514	43.4663	80	r	-1.33333	333.569	62.3552	80	v	-2.33333	487.236	57.0774	80	d	1.33333	-177.986	5.85516	80	t	-3.33333	1991.46	159.688
81	t	-0.333333	-72.0417	0.688492						81	n	-2.66667	1716.35	174.8	81	p	-1	166.847	19.244	81	f	0.666667	-224.319	-26.0893	81	s	-0.666667	2973.24	253.522	81	r	2	-265.708	-14.6448	81	q	1.66667	293.903	37.0218	81	f	0.666667	-111.875	-11.2004	81	y	0	-92.1528	-4.81151	81	v	-1.33333	615.514	73.4663	81	i	-2.33333	766.069	87.1329	81	a	-1	217.403	27.0774	81	r	0.5	377.958	44.5774	81	s	-0.666667	1511.12	175.244	81	y	0.666667	-53.6528	8.13294						81	n	-0.333333	39.2361	11.3552	89	w	0	-260.819	-15.756	81	k	1.33333	-400.097	-50.2004	81	g	0.333333	-13.0417	15.744						81	e	-1	412.514	43.0218	81	h	-2	313.792	55.4107	81	d	-2	253.736	37.5774	81	n	1.33333	-231.875	1.2996	81	e	-4	3289.01	274.911
82	v	-0.333333	-72.0417	0.688492						82	d	-2.66667	1716.35	174.8	82	p	-1	166.847	19.244	82	s	0.666667	-224.319	-26.0893	82	f	-0.666667	2973.24	253.522	82	s	2	-265.708	-14.6448	82	i	1.66667	293.903	37.0218	82	t	0.666667	-111.875	-11.2004	82	g	0	-92.1528	-4.81151	82	p	-1.33333	615.514	73.4663	82	n	-2.33333	766.069	87.1329	82	e	-1	217.403	27.0774	82	e	0.5	377.958	44.5774	82	y	-0.666667	1511.12	175.244	82	w	0.666667	-53.6528	8.13294						82	a	-0.333333	39.2361	11.3552	90	g	0	-260.819	-15.756	82	a	1.33333	-400.097	-50.2004	82	s	0.333333	-13.0417	15.744						82	n	-1	412.514	43.0218	82	v	-2	313.792	55.4107	82	e	-2	253.736	37.5774	82	k	1.33333	-231.875	1.2996	82	e	-4	3289.01	274.911
83	e	-0.333333	-72.0417	0.688492						83	v	-2.66667	1716.35	174.8	83	w	-1	166.847	19.244	83	k	0.666667	-224.319	-26.0893	83	y	-0.666667	2973.24	253.522	83	k	2	-265.708	-14.6448	83	v	1.66667	293.903	37.0218	83	n	0.666667	-111.875	-11.2004	83	s	0	-92.1528	-4.81151	83	t	-1.33333	615.514	73.4663	83	l	-2.33333	766.069	87.1329	83	e	-1	217.403	27.0774	83	p	0.5	377.958	44.5774	83	e	-0.666667	1511.12	175.244	83	c	0.666667	-53.6528	8.13294						83	s	-0.333333	39.2361	11.3552	91	q	0	-260.819	-15.756	83	i	1.33333	-400.097	-50.2004	83	i	0.333333	-13.0417	15.744						83	i	-1	412.514	43.0218	83	g	-2	313.792	55.4107	83	g	-2	253.736	37.5774	83	r	1.33333	-231.875	1.2996	83	e	-4	3289.01	274.911
84	g	-0.333333	-72.0417	0.688492						84	l	-2.66667	1716.35	174.8	84	t	-1	166.847	19.244	84	l	0.666667	-224.319	-26.0893	84	l	-0.666667	2973.24	253.522	84	r	2	-265.708	-14.6448	84	a	1.66667	293.903	37.0218	84	r	0.666667	-111.875	-11.2004	84	s	0	-92.1528	-4.81151	84	n	-1.33333	615.514	73.4663	84	d	-2.33333	766.069	87.1329	84	p	-1	217.403	27.0774	84	l	0.5	377.958	44.5774	84	c	-0.666667	1511.12	175.244	84	n	0.666667	-53.6528	8.13294						84	f	-0.333333	39.2361	11.3552	92	g	0	-260.819	-15.756	84	n	1.33333	-400.097	-50.2004	84	t	0.333333	-13.0417	15.744						84	q	-1	412.514	43.0218	84	d	-2	313.792	55.4107	84	a	-2	253.736	37.5774	84	k	1.33333	-231.875	1.2996	84	f	-4	3289.01	274.911
85	a	0	-170.986	-15.1448						85	h	-1	245.569	34.5218	85	g	-1	101.681	19.0774	85	r	0.333333	208.736	35.744	85	l	-1	2508.46	244.3	85	c	1.66667	-42.375	24.0774	85	g	0.333333	932.347	115.3	85	i	1.66667	-215.153	-24.4226	85	q	0	-103.097	-5.97817	85	l	-1.66667	2173.07	194.966	85	t	-2	358.792	46.7996	85	l	0.666667	-198.875	-17.8671	85	n	0	458.958	55.0774	85	c	-0.666667	1031.51	119.966	85	d	0.333333	-206.431	-10.756						85	s	0.333333	-123.819	-4.86706	93	g	0.666667	-352.819	-26.6448	85	s	0	-91.3194	-15.3115	85	p	0	84.6806	31.4663						85	r	-0.666667	359.847	36.8552	85	l	-1.66667	213.069	38.6329	85	p	-0.666667	-129.153	5.52183	85	m	-0.333333	-82.0972	19.5774	85	v	-3	2582.9	239.966
86	g	0	-170.986	-15.1448						86	c	-1	245.569	34.5218	86	e	-1	101.681	19.0774	86	e	0.333333	208.736	35.744	86	y	-1	2508.46	244.3	86	g	1.66667	-42.375	24.0774	86	v	0.333333	932.347	115.3	86	n	1.66667	-215.153	-24.4226	86	s	0	-103.097	-5.97817	86	y	-1.66667	2173.07	194.966	86	d	-2	358.792	46.7996	86	h	0.666667	-198.875	-17.8671	86	y	0	458.958	55.0774	86	p	-0.666667	1031.51	119.966	86	g	0.333333	-206.431	-10.756						86	i	0.333333	-123.819	-4.86706	94	g	0.666667	-352.819	-26.6448	86	c	0	-91.3194	-15.3115	86	i	0	84.6806	31.4663						86	f	-0.666667	359.847	36.8552	86	g	-1.66667	213.069	38.6329	86	g	-0.666667	-129.153	5.52183	86	d	-0.333333	-82.0972	19.5774	86	e	-3	2582.9	239.966
87	s	0	-170.986	-15.1448						87	v	-1	245.569	34.5218	87	v	-1	101.681	19.0774	87	q	0.333333	208.736	35.744	87	y	-1	2508.46	244.3	87	n	1.66667	-42.375	24.0774	87	n	0.333333	932.347	115.3	87	k	1.66667	-215.153	-24.4226	87	s	0	-103.097	-5.97817	87	g	-1.66667	2173.07	194.966	87	m	-2	358.792	46.7996	87	r	0.666667	-198.875	-17.8671	87	l	0	458.958	55.0774	87	g	-0.666667	1031.51	119.966	87	k	0.333333	-206.431	-10.756						87	a	0.333333	-123.819	-4.86706	95	t	0.666667	-352.819	-26.6448	87	h	0	-91.3194	-15.3115	87	s	0	84.6806	31.4663						87	f	-0.666667	359.847	36.8552	87	n	-1.66667	213.069	38.6329	87	k	-0.666667	-129.153	5.52183	87	e	-0.333333	-82.0972	19.5774	87	g	-3	2582.9	239.966
88	i	0	-170.986	-15.1448						88	a	-1	245.569	34.5218	88	s	-1	101.681	19.0774	88	l	0.333333	208.736	35.744	88	t	-1	2508.46	244.3	88	l	1.66667	-42.375	24.0774	88	y	0.333333	932.347	115.3	88	l	1.66667	-215.153	-24.4226	88	q	0	-103.097	-5.97817	88	d	-1.66667	2173.07	194.966	88	v	-2	358.792	46.7996	88	p	0.666667	-198.875	-17.8671	88	p	0	458.958	55.0774	88	y	-0.666667	1031.51	119.966	88	t	0.333333	-206.431	-10.756						88	l	0.333333	-123.819	-4.86706	96	h	0.666667	-352.819	-26.6448	88	t	0	-91.3194	-15.3115	88	a	0	84.6806	31.4663						88	g	-0.666667	359.847	36.8552	88	v	-1.66667	213.069	38.6329	88	q	-0.666667	-129.153	5.52183	88	t	-0.333333	-82.0972	19.5774	88	i	-3	2582.9	239.966
89	a	0.333333	-174.042	-19.0337						89	f	-0.333333	64.0139	9.52183	89	p	0	-125.375	-5.7004	89	g	-1	1357.85	117.411	89	e	-2	2878.51	275.744	89	s	0.666667	339.958	61.9663	89	f	-1	1368.18	176.744	89	k	2	-217.486	-27.5337	89	s	0	-13.0417	6.18849	89	f	-1	1911.57	183.355	89	s	-1.33333	485.792	67.244	89	k	2	-268.875	-10.756						89	e	-0.333333	261.847	52.9107	89	p	0	-110.875	3.35516						89	n	0.333333	-209.431	-23.9782	97	s	1.66667	-435.319	-27.0893	89	s	-1	214.292	23.744	89	f	0	45.4028	28.5774						89	h	-1.66667	442.292	46.0774	89	t	-1.33333	194.569	32.4107	89	a	-1	-56.7639	11.9663	89	d	0	-195.597	-16.4226	89	y	-1.33333	1514.46	152.522
90	a	0.333333	-174.042	-19.0337						90	a	-0.333333	64.0139	9.52183	90	a	0	-125.375	-5.7004	90	p	-1	1357.85	117.411	90	f	-2	2878.51	275.744	90	t	0.666667	339.958	61.9663	90	l	-1	1368.18	176.744	90	n	2	-217.486	-27.5337	90	s	0	-13.0417	6.18849	90	f	-1	1911.57	183.355	90	s	-1.33333	485.792	67.244	90	k	2	-268.875	-10.756						90	k	-0.333333	261.847	52.9107	90	g	0	-110.875	3.35516						90	f	0.333333	-209.431	-23.9782	98	q	1.66667	-435.319	-27.0893	90	s	-1	214.292	23.744	90	v	0	45.4028	28.5774						90	g	-1.66667	442.292	46.0774	90	a	-1.33333	194.569	32.4107	90	a	-1	-56.7639	11.9663	90	a	0	-195.597	-16.4226	90	k	-1.33333	1514.46	152.522
91	a	0.333333	-174.042	-19.0337						91	v	-0.333333	64.0139	9.52183	91	q	0	-125.375	-5.7004	91	v	-1	1357.85	117.411	91	t	-2	2878.51	275.744	91	c	0.666667	339.958	61.9663	91	d	-1	1368.18	176.744	91	s	2	-217.486	-27.5337	91	y	0	-13.0417	6.18849	91	t	-1	1911.57	183.355	91	t	-1.33333	485.792	67.244	91	e	2	-268.875	-10.756						91	v	-0.333333	261.847	52.9107	91	a	0	-110.875	3.35516						91	p	0.333333	-209.431	-23.9782	99	w	1.66667	-435.319	-27.0893	91	l	-1	214.292	23.744	91	f	0	45.4028	28.5774						91	a	-1.66667	442.292	46.0774	91	d	-1.33333	194.569	32.4107	91	a	-1	-56.7639	11.9663	91	s	0	-195.597	-16.4226	91	v	-1.33333	1514.46	152.522
92	t	0.333333	-174.042	-19.0337						92	p	-0.333333	64.0139	9.52183	92	r	0	-125.375	-5.7004	92	t	-1	1357.85	117.411	92	p	-2	2878.51	275.744	92	m	0.666667	339.958	61.9663	92	v	-1	1368.18	176.744	92	l	2	-217.486	-27.5337	92	g	0	-13.0417	6.18849	92	g	-1	1911.57	183.355	92	v	-1.33333	485.792	67.244	92	l	2	-268.875	-10.756						92	p	-0.333333	261.847	52.9107	92	v	0	-110.875	3.35516						92	g	0.333333	-209.431	-23.9782	100	n	1.66667	-435.319	-27.0893	92	a	-1	214.292	23.744	92	v	0	45.4028	28.5774						92	e	-1.66667	442.292	46.0774	92	k	-1.33333	194.569	32.4107	92	q	-1	-56.7639	11.9663	92	s	0	-195.597	-16.4226	92	e	-1.33333	1514.46	152.522
93	g	1	-117.431	-4.03373						93	k	-0.333333	242.181	26.9107	93	d	-0.333333	170.681	54.5774	93	q	-2.66667	2435.46	223.244	93	t	-2	1012.12	116.633	93	l	-0.333333	419.069	66.1885	93	e	-0.333333	729.014	103.577	93	f	1	-219.375	-19.5893	93	q	0	-37.1528	8.24405	93	d	-0.333333	1578.4	141.133	93	f	-0.666667	401.569	61.6329	93	s	2.66667	-342.931	-21.6448						93	g	0	23.2361	15.4107	93	n	0	183.069	121.966						93	s	0.333333	-223.653	-28.5893	101	k	3	-592.708	-50.1448	93	t	-2	366.625	51.0218	93	v	-0.333333	1197.18	127.744						93	d	-2.33333	596.458	63.1885	93	d	-2.33333	829.514	99.5774	93	p	-1.66667	155.681	24.244	93	a	1.33333	-316.542	-41.9782	93	i	0.333333	81.5139	17.0774
94	f	1	-117.431	-4.03373						94	s	-0.333333	242.181	26.9107	94	g	-0.333333	170.681	54.5774	94	e	-2.66667	2435.46	223.244	94	e	-2	1012.12	116.633	94	g	-0.333333	419.069	66.1885	94	l	-0.333333	729.014	103.577	94	e	1	-219.375	-19.5893	94	q	0	-37.1528	8.24405	94	a	-0.333333	1578.4	141.133	94	q	-0.666667	401.569	61.6329	94	a	2.66667	-342.931	-21.6448						94	e	0	23.2361	15.4107	94	a	0	183.069	121.966						94	q	0.333333	-223.653	-28.5893	102	p	3	-592.708	-50.1448	94	p	-2	366.625	51.0218	94	f	-0.333333	1197.18	127.744						94	s	-2.33333	596.458	63.1885	94	g	-2.33333	829.514	99.5774	94	h	-1.66667	155.681	24.244	94	v	1.33333	-316.542	-41.9782	94	d	0.333333	81.5139	17.0774
95	v	1	-117.431	-4.03373						95	s	-0.333333	242.181	26.9107	95	g	-0.333333	170.681	54.5774	95	f	-2.66667	2435.46	223.244	95	k	-2	1012.12	116.633	95	t	-0.333333	419.069	66.1885	95	g	-0.333333	729.014	103.577	95	y	1	-219.375	-19.5893	95	s	0	-37.1528	8.24405	95	y	-0.333333	1578.4	141.133	95	q	-0.666667	401.569	61.6329	95	t	2.66667	-342.931	-21.6448						95	k	0	23.2361	15.4107	95	c	0	183.069	121.966						95	k	0.333333	-223.653	-28.5893	103	s	3	-592.708	-50.1448	95	e	-2	366.625	51.0218	95	f	-0.333333	1197.18	127.744						95	l	-2.33333	596.458	63.1885	95	v	-2.33333	829.514	99.5774	95	t	-1.66667	155.681	24.244	95	k	1.33333	-316.542	-41.9782	95	t	0.333333	81.5139	17.0774
96	k	1	-117.431	-4.03373						96	s	-0.333333	242.181	26.9107	96	a	-0.333333	170.681	54.5774	96	w	-2.66667	2435.46	223.244	96	d	-2	1012.12	116.633	96	y	-0.333333	419.069	66.1885	96	r	-0.333333	729.014	103.577	96	q	1	-219.375	-19.5893	96	s	0	-37.1528	8.24405	96	v	-0.333333	1578.4	141.133	96	i	-0.666667	401.569	61.6329	96	k	2.66667	-342.931	-21.6448						96	g	0	23.2361	15.4107	96	h	0	183.069	121.966						96	v	0.333333	-223.653	-28.5893	104	k	3	-592.708	-50.1448	96	d	-2	366.625	51.0218	96	s	-0.333333	1197.18	127.744						96	a	-2.33333	596.458	63.1885	96	a	-2.33333	829.514	99.5774	96	e	-1.66667	155.681	24.244	96	v	1.33333	-316.542	-41.9782	96	k	0.333333	81.5139	17.0774
97	k	0.333333	-16.0417	11.9107						97	n	-1	410.069	56.744	97	l	0	276.125	60.0774	97	d	-3	2311.12	224.577	97	e	-1.33333	776.514	108.244	97	t	-0.333333	212.625	17.1885	97	t	0	194.069	38.6329	97	k	1	-394.153	-41.4226	97	y	0	-42.4306	5.91071	97	i	1	-140.542	-5.64484	97	l	-0.333333	403.847	55.0218	97	k	1.66667	-22.375	26.5218						97	c	-0.333333	605.736	51.7996	97	l	-0.333333	512.569	165.966						97	l	-0.333333	-108.653	-9.97817	105	p	3	-587.708	-47.5893	97	k	-1.33333	126.069	38.4663	97	v	-1	2329.12	202.522						97	d	-2	453.792	49.9107	97	d	-3	1817.96	191.8	97	i	-2.66667	505.847	54.8552	97	k	2.66667	-395.931	-48.8671	97	s	1	-227.542	-24.9226
98	d	0.333333	-16.0417	11.9107						98	e	-1	410.069	56.744	98	g	0	276.125	60.0774	98	n	-3	2311.12	224.577	98	y	-1.33333	776.514	108.244	98	q	-0.333333	212.625	17.1885	98	t	0	194.069	38.6329	98	n	1	-394.153	-41.4226	98	p	0	-42.4306	5.91071	98	l	1	-140.542	-5.64484	98	d	-0.333333	403.847	55.0218	98	d	1.66667	-22.375	26.5218						98	p	-0.333333	605.736	51.7996	98	s	-0.333333	512.569	165.966						98	p	-0.333333	-108.653	-9.97817	106	k	3	-587.708	-47.5893	98	e	-1.33333	126.069	38.4663	98	f	-1	2329.12	202.522						98	q	-2	453.792	49.9107	98	v	-3	1817.96	191.8	98	p	-2.66667	505.847	54.8552	98	r	2.66667	-395.931	-48.8671	98	y	1	-227.542	-24.9226
99	q	0.333333	-16.0417	11.9107						99	e	-1	410.069	56.744	99	r	0	276.125	60.0774	99	l	-3	2311.12	224.577	99	a	-1.33333	776.514	108.244	99	d	-0.333333	212.625	17.1885	99	c	0	194.069	38.6329	99	n	1	-394.153	-41.4226	99	g	0	-42.4306	5.91071	99	k	1	-140.542	-5.64484	99	f	-0.333333	403.847	55.0218	99	r	1.66667	-22.375	26.5218						99	a	-0.333333	605.736	51.7996	99	c	-0.333333	512.569	165.966						99	d	-0.333333	-108.653	-9.97817	107	t	3	-587.708	-47.5893	99	q	-1.33333	126.069	38.4663	99	f	-1	2329.12	202.522						99	a	-2	453.792	49.9107	99	s	-3	1817.96	191.8	99	e	-2.66667	505.847	54.8552	99	a	2.66667	-395.931	-48.8671	99	w	1	-227.542	-24.9226
100	l	0.333333	-16.0417	11.9107						100	v	-1	410.069	56.744	100	g	0	276.125	60.0774	100	e	-3	2311.12	224.577	100	c	-1.33333	776.514	108.244	100	f	-0.333333	212.625	17.1885	100	t	0	194.069	38.6329	100	k	1	-394.153	-41.4226	100	y	0	-42.4306	5.91071	100	t	1	-140.542	-5.64484	100	i	-0.333333	403.847	55.0218	100	v	1.66667	-22.375	26.5218						100	a	-0.333333	605.736	51.7996	100	s	-0.333333	512.569	165.966						100	g	-0.333333	-108.653	-9.97817	108	n	3	-587.708	-47.5893	100	a	-1.33333	126.069	38.4663	100	p	-1	2329.12	202.522						100	a	-2	453.792	49.9107	100	i	-3	1817.96	191.8	100	g	-2.66667	505.847	54.8552	100	v	2.66667	-395.931	-48.8671	100	k	1	-227.542	-24.9226
101	g	-0.666667	280.958	48.1885						101	m	-0.333333	43.2361	16.0218	101	p	-0.333333	292.069	62.244	101	k	-2	1184.46	151.355	101	r	0.333333	-95.0417	17.744	101	n	0.333333	-230.097	-28.0893	101	k	0.333333	-147.208	-2.97817	101	d	-0.333333	-70.1528	0.188492	101	g	0	-191.708	-12.9226	101	v	1	136.403	10.1329	101	y	0	-48.4306	4.18849	101	n	0.333333	163.347	43.9663						101	l	-0.666667	989.458	81.4663	101	a	-1	711.681	179.855						101	q	-0.333333	-136.708	-0.53373	109	m	2.33333	-540.208	-54.4782	101	q	-0.666667	-2.375	16.0774	101	s	-1.5	3500.71	296.327						101	n	-1	199.569	31.9107	101	e	-3.33333	1847.4	196.3	101	t	-3	745.236	69.0218	101	q	2	-186.042	-2.25595	101	a	0	-75.9861	-14.0893
102	k	-0.666667	280.958	48.1885						102	f	-0.333333	43.2361	16.0218	102	w	-0.333333	292.069	62.244	102	e	-2	1184.46	151.355	102	v	0.333333	-95.0417	17.744	102	k	0.333333	-230.097	-28.0893	102	t	0.333333	-147.208	-2.97817	102	s	-0.333333	-70.1528	0.188492	102	q	0	-191.708	-12.9226	102	q	1	136.403	10.1329	102	t	0	-48.4306	4.18849	102	h	0.333333	163.347	43.9663						102	p	-0.666667	989.458	81.4663	102	l	-1	711.681	179.855						102	v	-0.333333	-136.708	-0.53373	110	k	2.33333	-540.208	-54.4782	102	q	-0.666667	-2.375	16.0774	102	f	-1.5	3500.71	296.327						102	e	-1	199.569	31.9107	102	d	-3.33333	1847.4	196.3	102	t	-3	745.236	69.0218	102	k	2	-186.042	-2.25595	102	l	0	-75.9861	-14.0893
103	n	-0.666667	280.958	48.1885						103	l	-0.333333	43.2361	16.0218	103	d	-0.333333	292.069	62.244	103	t	-2	1184.46	151.355	103	n	0.333333	-95.0417	17.744	103	f	0.333333	-230.097	-28.0893	103	q	0.333333	-147.208	-2.97817	103	h	-0.333333	-70.1528	0.188492	103	q	0	-191.708	-12.9226	103	l	1	136.403	10.1329	103	g	0	-48.4306	4.18849	103	c	0.333333	163.347	43.9663						103	l	-0.666667	989.458	81.4663	103	l	-1	711.681	179.855						103	i	-0.333333	-136.708	-0.53373	111	h	2.33333	-540.208	-54.4782	103	m	-0.666667	-2.375	16.0774	103	y	-1.5	3500.71	296.327						103	w	-1	199.569	31.9107	103	s	-3.33333	1847.4	196.3	103	a	-3	745.236	69.0218	103	t	2	-186.042	-2.25595	103	g	0	-75.9861	-14.0893
104	e	-0.666667	280.958	48.1885						104	t	-0.333333	43.2361	16.0218	104	s	-0.333333	292.069	62.244	104	e	-2	1184.46	151.355	104	h	0.333333	-95.0417	17.744	104	h	0.333333	-230.097	-28.0893	104	p	0.333333	-147.208	-2.97817	104	s	-0.333333	-70.1528	0.188492	104	p	0	-191.708	-12.9226	104	r	1	136.403	10.1329	104	k	0	-48.4306	4.18849	104	l	0.333333	163.347	43.9663						104	s	-0.666667	989.458	81.4663	104	q	-1	711.681	179.855						104	w	-0.333333	-136.708	-0.53373	112	m	2.33333	-540.208	-54.4782	104	n	-0.666667	-2.375	16.0774	104	e	-1.5	3500.71	296.327						104	g	-1	199.569	31.9107	104	v	-3.33333	1847.4	196.3	104	e	-3	745.236	69.0218	104	s	2	-186.042	-2.25595	104	i	0	-75.9861	-14.0893
105	e	-2.33333	1046.29	108.966						105	v	0.666667	-240.819	-11.2004	105	s	1	-120.431	-19.8115	105	g	-1.33333	715.403	115.688	105	v	1	-215.319	1.2996	105	t	0.333333	-243.431	-22.756	105	n	-0.666667	-24.0417	9.91071	105	l	-0.666667	202.958	33.6329	105	a	0	-238.653	-18.1448	105	n	0.333333	684.514	72.8552	105	l	-0.666667	130.403	18.1885	105	t	-0.333333	262.792	55.0218						105	n	-1	1103.01	93.9107	105	d	-1	333.958	49.6329						105	v	-0.333333	-176.931	0.355159	113	a	1	-351.653	-34.3115	105	q	0	64.4583	24.8552	105	d	-2	3629.62	275.411						105	r	0.666667	-278.375	-22.6448	105	i	-2	1166.85	128.077	105	e	-3.33333	1278.96	116.688	105	d	0.666667	-98.5417	16.6885	105	s	-1	256.736	23.0218
106	g	-2.33333	1046.29	108.966						106	q	0.666667	-240.819	-11.2004	106	d	1	-120.431	-19.8115	106	l	-1.33333	715.403	115.688	106	t	1	-215.319	1.2996	106	f	0.333333	-243.431	-22.756	106	l	-0.666667	-24.0417	9.91071	106	t	-0.666667	202.958	33.6329	106	p	0	-238.653	-18.1448	106	g	0.333333	684.514	72.8552	106	l	-0.666667	130.403	18.1885	106	i	-0.333333	262.792	55.0218						106	l	-1	1103.01	93.9107	106	n	-1	333.958	49.6329						106	n	-0.333333	-176.931	0.355159	114	g	1	-351.653	-34.3115	106	k	0	64.4583	24.8552	106	f	-2	3629.62	275.411						106	s	0.666667	-278.375	-22.6448	106	s	-2	1166.85	128.077	106	a	-3.33333	1278.96	116.688	106	l	0.666667	-98.5417	16.6885	106	p	-1	256.736	23.0218
107	a	-2.33333	1046.29	108.966						107	v	0.666667	-240.819	-11.2004	107	r	1	-120.431	-19.8115	107	r	-1.33333	715.403	115.688	107	l	1	-215.319	1.2996	107	p	0.333333	-243.431	-22.756	107	d	-0.666667	-24.0417	9.91071	107	t	-0.666667	202.958	33.6329	107	s	0	-238.653	-18.1448	107	n	0.333333	684.514	72.8552	107	p	-0.666667	130.403	18.1885	107	c	-0.333333	262.792	55.0218						107	y	-1	1103.01	93.9107	107	i	-1	333.958	49.6329						107	n	-0.333333	-176.931	0.355159	115	a	1	-351.653	-34.3115	107	d	0	64.4583	24.8552	107	c	-2	3629.62	275.411						107	g	0.666667	-278.375	-22.6448	107	l	-2	1166.85	128.077	107	g	-3.33333	1278.96	116.688	107	i	0.666667	-98.5417	16.6885	107	f	-1	256.736	23.0218
108	p	-2.33333	1046.29	108.966						108	k	0.666667	-240.819	-11.2004	108	s	1	-120.431	-19.8115	108	q	-1.33333	715.403	115.688	108	s	1	-215.319	1.2996	108	q	0.333333	-243.431	-22.756	108	n	-0.666667	-24.0417	9.91071	108	n	-0.666667	202.958	33.6329	108	s	0	-238.653	-18.1448	108	l	0.333333	684.514	72.8552	108	s	-0.666667	130.403	18.1885	108	e	-0.333333	262.792	55.0218						108	e	-1	1103.01	93.9107	108	a	-1	333.958	49.6329						108	t	-0.333333	-176.931	0.355159	116	a	1	-351.653	-34.3115	108	f	0	64.4583	24.8552	108	c	-2	3629.62	275.411						108	k	0.666667	-278.375	-22.6448	108	s	-2	1166.85	128.077	108	i	-3.33333	1278.96	116.688	108	v	0.666667	-98.5417	16.6885	108	h	-1	256.736	23.0218
109	q	-3.33333	1519.01	155.077						109	g	1.66667	-404.042	-38.7004	109	a	2	-382.708	-53.1448	109	e	-1	516.514	80.0774	109	q	1.5	-400.792	-48.506	109	t	1.33333	-350.208	-27.8115	109	c	0	-174.931	-10.3115	109	i	-1.33333	447.958	63.4107	109	t	0	-271.375	-26.256	109	q	-1	1325.46	145.244	109	d	-1.33333	394.069	50.3552	109	n	-0.333333	157.514	32.5218						109	t	-0.666667	457.069	50.1329	109	d	-0.333333	55.3472	16.9663						109	i	0	-244.986	-12.1448	117	a	0.333333	-68.9306	1.46627	109	l	0.333333	39.7361	10.6329											109	d	0.333333	-110.931	-9.31151	109	g	-1	267.069	56.6329	109	g	-3.66667	1356.18	119.688	109	l	-0.333333	168.792	45.4663	109	e	-2.33333	792.958	85.1885
110	e	-3.33333	1519.01	155.077						110	p	1.66667	-404.042	-38.7004	110	l	2	-382.708	-53.1448	110	m	-1	516.514	80.0774	110	p	1.5	-400.792	-48.506	110	a	1.33333	-350.208	-27.8115	110	p	0	-174.931	-10.3115	110	m	-1.33333	447.958	63.4107	110	s	0	-271.375	-26.256	110	y	-1	1325.46	145.244	110	q	-1.33333	394.069	50.3552	110	i	-0.333333	157.514	32.5218						110	l	-0.666667	457.069	50.1329	110	a	-0.333333	55.3472	16.9663						110	i	0	-244.986	-12.1448	118	a	0.333333	-68.9306	1.46627	110	s	0.333333	39.7361	10.6329											110	p	0.333333	-110.931	-9.31151	110	d	-1	267.069	56.6329	110	d	-3.66667	1356.18	119.688	110	g	-0.333333	168.792	45.4663	110	h	-2.33333	792.958	85.1885
111	g	-3.33333	1519.01	155.077						111	t	1.66667	-404.042	-38.7004	111	l	2	-382.708	-53.1448	111	s	-1	516.514	80.0774	111	k	1.5	-400.792	-48.506	111	i	1.33333	-350.208	-27.8115	111	f	0	-174.931	-10.3115	111	e	-1.33333	447.958	63.4107	111	g	0	-271.375	-26.256	111	d	-1	1325.46	145.244	111	p	-1.33333	394.069	50.3552	111	v	-0.333333	157.514	32.5218						111	g	-0.666667	457.069	50.1329	111	v	-0.333333	55.3472	16.9663						111	n	0	-244.986	-12.1448	119	g	0.333333	-68.9306	1.46627	111	l	0.333333	39.7361	10.6329											111	n	0.333333	-110.931	-9.31151	111	h	-1	267.069	56.6329	111	t	-3.66667	1356.18	119.688	111	l	-0.333333	168.792	45.4663	111	a	-2.33333	792.958	85.1885
112	i	-3.33333	1519.01	155.077						112	q	1.66667	-404.042	-38.7004	112	k	2	-382.708	-53.1448	112	k	-1	516.514	80.0774	112	i	1.5	-400.792	-48.506	112	g	1.33333	-350.208	-27.8115	112	h	0	-174.931	-10.3115	112	i	-1.33333	447.958	63.4107	112	s	0	-271.375	-26.256	112	l	-1	1325.46	145.244	112	a	-1.33333	394.069	50.3552	112	a	-0.333333	157.514	32.5218						112	v	-0.666667	457.069	50.1329	112	a	-0.333333	55.3472	16.9663						112	g	0	-244.986	-12.1448	120	a	0.333333	-68.9306	1.46627	112	i	0.333333	39.7361	10.6329											112	h	0.333333	-110.931	-9.31151	112	c	-1	267.069	56.6329	112	p	-3.66667	1356.18	119.688	112	p	-0.333333	168.792	45.4663	112	e	-2.33333	792.958	85.1885
113	l	-4.33333	1916.62	195.966						113	e	2.33333	-460.375	-52.4782	113	s	3	-477.542	-74.8671	113	d	-1.33333	603.458	82.5218	113	v	1	-225.375	-16.0893	113	v	1.66667	-371.375	-27.8115	113	d	0.666667	-265.042	-29.5337	113	l	-0.666667	329.125	55.6885	113	y	0	-134.486	-8.53373	113	h	-2	1730.29	182.022	113	e	-1.66667	523.514	62.4663	113	q	0.333333	-25.3194	-0.589286						113	v	-0.333333	85.1806	20.2996	113	c	1	-191.986	-2.2004						113	s	0	-179.264	-7.2004	121	v	0	43.0694	21.4107	113	v	0.333333	592.792	55.9663											113	f	0.5	-53.2083	-15.6726	113	i	0.333333	37.9583	29.4663	113	s	-3.66667	1213.62	113.355	113	w	-0.666667	539.014	55.744	113	v	-1.33333	577.736	62.5774
114	e	-4.33333	1916.62	195.966						114	f	2.33333	-460.375	-52.4782	114	k	3	-477.542	-74.8671	114	l	-1.33333	603.458	82.5218	114	k	1	-225.375	-16.0893	114	g	1.66667	-371.375	-27.8115	114	q	0.666667	-265.042	-29.5337	114	r	-0.666667	329.125	55.6885	114	g	0	-134.486	-8.53373	114	y	-2	1730.29	182.022	114	p	-1.66667	523.514	62.4663	114	s	0.333333	-25.3194	-0.589286						114	g	-0.333333	85.1806	20.2996	114	a	1	-191.986	-2.2004						114	q	0	-179.264	-7.2004	122	v	0	43.0694	21.4107	114	s	0.333333	592.792	55.9663											114	r	0.5	-53.2083	-15.6726	114	i	0.333333	37.9583	29.4663	114	l	-3.66667	1213.62	113.355	114	k	-0.666667	539.014	55.744	114	v	-1.33333	577.736	62.5774
115	d	-4.33333	1916.62	195.966						115	k	2.33333	-460.375	-52.4782	115	l	3	-477.542	-74.8671	115	e	-1.33333	603.458	82.5218	115	w	1	-225.375	-16.0893	115	a	1.66667	-371.375	-27.8115	115	p	0.666667	-265.042	-29.5337	115	g	-0.666667	329.125	55.6885	115	s	0	-134.486	-8.53373	115	w	-2	1730.29	182.022	115	n	-1.66667	523.514	62.4663	115	v	0.333333	-25.3194	-0.589286						115	s	-0.333333	85.1806	20.2996	115	k	1	-191.986	-2.2004						115	v	0	-179.264	-7.2004	123	g	0	43.0694	21.4107	115	i	0.333333	592.792	55.9663											115	p	0.5	-53.2083	-15.6726	115	g	0.333333	37.9583	29.4663	115	e	-3.66667	1213.62	113.355	115	t	-0.666667	539.014	55.744	115	f	-1.33333	577.736	62.5774
116	m	-4.33333	1916.62	195.966						116	k	2.33333	-460.375	-52.4782	116	r	3	-477.542	-74.8671	116	e	-1.33333	603.458	82.5218	116	d	1	-225.375	-16.0893	116	p	1.66667	-371.375	-27.8115	116	h	0.666667	-265.042	-29.5337	116	d	-0.666667	329.125	55.6885	116	s	0	-134.486	-8.53373	116	l	-2	1730.29	182.022	116	f	-1.66667	523.514	62.4663	116	r	0.333333	-25.3194	-0.589286						116	t	-0.333333	85.1806	20.2996	116	r	1	-191.986	-2.2004						116	w	0	-179.264	-7.2004	124	g	0	43.0694	21.4107	116	l	0.333333	592.792	55.9663											116	a	0.5	-53.2083	-15.6726	116	r	0.333333	37.9583	29.4663	116	d	-3.66667	1213.62	113.355	116	t	-0.666667	539.014	55.744	116	t	-1.33333	577.736	62.5774
117	p	-4.33333	1763.24	180.077						117	r	1.66667	-241.986	-28.3671	117	a	3	-427.486	-62.7004	117	v	-0.666667	385.681	51.244						117	g	2	-296.986	-9.25595	117	l	2.33333	-358.819	-35.1448	117	f	-0.333333	224.903	39.1885	117	s	0	-114.764	-14.2004	117	g	-2.66667	1483.12	156.688	117	s	-1	419.958	62.0218	117	n	0.333333	-53.4306	-13.5337						117	t	0	113.903	24.6885	117	v	1.33333	-82.9306	10.3552						117	g	-1	309.569	49.7996	125	l	0.333333	-15.875	16.4663	117	r	0.333333	474.458	34.1329											117	g	-1	317.125	25.5774	117	t	-0.333333	238.625	56.4107	117	e	-3.33333	760.236	69.6885	117	e	-1.33333	1001.01	97.6329	117	a	-0.333333	397.514	98.1885
118	v	-4.33333	1763.24	180.077						118	t	1.66667	-241.986	-28.3671	118	l	3	-427.486	-62.7004	118	k	-0.666667	385.681	51.244						118	k	2	-296.986	-9.25595	118	k	2.33333	-358.819	-35.1448	118	s	-0.333333	224.903	39.1885	118	q	0	-114.764	-14.2004	118	n	-2.66667	1483.12	156.688	118	t	-1	419.958	62.0218	118	s	0.333333	-53.4306	-13.5337						118	t	0	113.903	24.6885	118	v	1.33333	-82.9306	10.3552						118	g	-1	309.569	49.7996	126	g	0.333333	-15.875	16.4663	118	s	0.333333	474.458	34.1329											118	l	-1	317.125	25.5774	118	l	-0.333333	238.625	56.4107	118	a	-3.33333	760.236	69.6885	118	q	-1.33333	1001.01	97.6329	118	n	-0.333333	397.514	98.1885
119	d	-4.33333	1763.24	180.077						119	t	1.66667	-241.986	-28.3671	119	l	3	-427.486	-62.7004	119	a	-0.666667	385.681	51.244						119	k	2	-296.986	-9.25595	119	r	2.33333	-358.819	-35.1448	119	s	-0.333333	224.903	39.1885	119	s	0	-114.764	-14.2004	119	e	-2.66667	1483.12	156.688	119	l	-1	419.958	62.0218	119	p	0.333333	-53.4306	-13.5337						119	q	0	113.903	24.6885	119	r	1.33333	-82.9306	10.3552						119	q	-1	309.569	49.7996	127	g	0.333333	-15.875	16.4663	119	w	0.333333	474.458	34.1329											119	p	-1	317.125	25.5774	119	v	-0.333333	238.625	56.4107	119	a	-3.33333	760.236	69.6885	119	d	-1.33333	1001.01	97.6329	119	d	-0.333333	397.514	98.1885
120	p	-4.33333	1763.24	180.077						120	v	1.66667	-241.986	-28.3671	120	t	3	-427.486	-62.7004	120	k	-0.666667	385.681	51.244						120	r	2	-296.986	-9.25595	120	k	2.33333	-358.819	-35.1448	120	a	-0.333333	224.903	39.1885	120	s	0	-114.764	-14.2004	120	c	-2.66667	1483.12	156.688	120	l	-1	419.958	62.0218	120	e	0.333333	-53.4306	-13.5337						120	l	0	113.903	24.6885	120	d	1.33333	-82.9306	10.3552						120	p	-1	309.569	49.7996	128	y	0.333333	-15.875	16.4663	120	n	0.333333	474.458	34.1329											120	e	-1	317.125	25.5774	120	v	-0.333333	238.625	56.4107	120	g	-3.33333	760.236	69.6885	120	l	-1.33333	1001.01	97.6329	120	s	-0.333333	397.514	98.1885
121	d	-4.66667	2096.12	196.077						121	m	0.666667	92.8472	19.1329	121	a	3	-345.986	-35.5893	121	v	-0.333333	350.069	39.1885						121	d	0.333333	-67.8194	22.744	121	a	1.66667	-119.875	5.07738	121	n	0	271.403	39.5218	121	s	0	-45.7083	2.63294	121	s	-2.66667	1057.62	112.3	121	t	-0.666667	458.681	51.744	121	f	0.333333	62.125	-1.86706						121	y	0	304.625	53.1885	121	p	1.66667	-150.597	-4.2004						121	v	-2	1052.35	116.577	129	m	0.666667	-252.708	-12.9782	121	e	-0.333333	724.181	64.1329																121	h	-0.666667	151.958	36.0774	121	h	-2.33333	397.347	66.4107	121	k	-1.33333	1060.9	103.633	121	g	1.33333	-93.9861	45.2996
122	n	-4.66667	2096.12	196.077						122	v	0.666667	92.8472	19.1329	122	p	3	-345.986	-35.5893	122	q	-0.333333	350.069	39.1885						122	m	0.333333	-67.8194	22.744	122	f	1.66667	-119.875	5.07738	122	n	0	271.403	39.5218	122	y	0	-45.7083	2.63294	122	q	-2.66667	1057.62	112.3	122	a	-0.666667	458.681	51.744	122	q	0.333333	62.125	-1.86706						122	t	0	304.625	53.1885	122	q	1.66667	-150.597	-4.2004						122	y	-2	1052.35	116.577	130	l	0.666667	-252.708	-12.9782	122	p	-0.333333	724.181	64.1329																122	e	-0.666667	151.958	36.0774	122	v	-2.33333	397.347	66.4107	122	e	-1.33333	1060.9	103.633	122	p	1.33333	-93.9861	45.2996
123	e	-4.66667	2096.12	196.077						123	k	0.666667	92.8472	19.1329	123	r	3	-345.986	-35.5893	123	p	-0.333333	350.069	39.1885						123	s	0.333333	-67.8194	22.744	123	c	1.66667	-119.875	5.07738	123	r	0	271.403	39.5218	123	g	0	-45.7083	2.63294	123	d	-2.66667	1057.62	112.3	123	a	-0.666667	458.681	51.744	123	k	0.333333	62.125	-1.86706						123	d	0	304.625	53.1885	123	g	1.66667	-150.597	-4.2004						123	p	-2	1052.35	116.577	131	g	0.666667	-252.708	-12.9782	123	l	-0.333333	724.181	64.1329																123	k	-0.666667	151.958	36.0774	123	t	-2.33333	397.347	66.4107	123	y	-1.33333	1060.9	103.633	123	r	1.33333	-93.9861	45.2996
124	a	-4.66667	2096.12	196.077						124	n	0.666667	92.8472	19.1329	124	s	3	-345.986	-35.5893	124	y	-0.333333	350.069	39.1885						124	s	0.333333	-67.8194	22.744	124	s	1.66667	-119.875	5.07738	124	d	0	271.403	39.5218	124	q	0	-45.7083	2.63294	124	e	-2.66667	1057.62	112.3	124	s	-0.666667	458.681	51.744	124	l	0.333333	62.125	-1.86706						124	r	0	304.625	53.1885	124	i	1.66667	-150.597	-4.2004						124	q	-2	1052.35	116.577	132	s	0.666667	-252.708	-12.9782	124	y	-0.333333	724.181	64.1329																124	a	-0.666667	151.958	36.0774	124	q	-2.33333	397.347	66.4107	124	f	-1.33333	1060.9	103.633	124	r	1.33333	-93.9861	45.2996
125	y	-4.33333	3888.4	292.244						125	e	-1	509.236	120.688	125	l	2.66667	-255.708	-12.8115	125	l	-0.666667	570.236	65.3552						125	d	-0.666667	18.2361	32.6885	125	f	1	-65.7083	11.4107	125	n	0	351.903	39.5218	125	p	0	69.125	16.3552	125	s	-2	471.069	74.4107	125	y	-0.333333	421.569	49.5774	125	l	-0.333333	465.903	57.7996						125	t	-0.333333	297.014	53.744	125	r	2	-175.319	-11.1448						125	e	-3.33333	1512.85	167.911	133	a	0.666667	-267.819	-20.5893	125	h	-0.666667	243.069	30.7996																125	d	-2	455.569	70.0774	125	e	-2	401.903	68.9107	125	s	-1	591.347	83.8552	125	y	1	457.014	110.911
126	e	-4.33333	3888.4	292.244						126	d	-1	509.236	120.688	126	r	2.66667	-255.708	-12.8115	126	d	-0.666667	570.236	65.3552						126	l	-0.666667	18.2361	32.6885	126	q	1	-65.7083	11.4107	126	t	0	351.903	39.5218	126	q	0	69.125	16.3552	126	g	-2	471.069	74.4107	126	l	-0.333333	421.569	49.5774	126	g	-0.333333	465.903	57.7996						126	e	-0.333333	297.014	53.744	126	a	2	-175.319	-11.1448						126	t	-3.33333	1512.85	167.911	134	m	0.666667	-267.819	-20.5893	126	l	-0.666667	243.069	30.7996																126	d	-2	455.569	70.0774	126	p	-2	401.903	68.9107	126	t	-1	591.347	83.8552	126	t	1	457.014	110.911
127	m	-4.33333	3888.4	292.244						127	s	-1	509.236	120.688	127	r	2.66667	-255.708	-12.8115	127	d	-0.666667	570.236	65.3552						127	e	-0.666667	18.2361	32.6885	127	i	1	-65.7083	11.4107	127	y	0	351.903	39.5218	127	s	0	69.125	16.3552	127	a	-2	471.069	74.4107	127	q	-0.333333	421.569	49.5774	127	i	-0.333333	465.903	57.7996						127	k	-0.333333	297.014	53.744	127	w	2	-175.319	-11.1448						127	d	-3.33333	1512.85	167.911	135	s	0.666667	-267.819	-20.5893	127	v	-0.666667	243.069	30.7996																127	l	-2	455.569	70.0774	127	e	-2	401.903	68.9107	127	f	-1	591.347	83.8552	127	i	1	457.014	110.911
128	p	-4.33333	3888.4	292.244						128	l	-1	509.236	120.688	128	s	2.66667	-255.708	-12.8115	128	f	-0.666667	570.236	65.3552						128	r	-0.666667	18.2361	32.6885	128	y	1	-65.7083	11.4107	128	n	0	351.903	39.5218	128	g	0	69.125	16.3552	128	a	-2	471.069	74.4107	128	l	-0.333333	421.569	49.5774	128	a	-0.333333	465.903	57.7996						128	l	-0.333333	297.014	53.744	128	v	2	-175.319	-11.1448						128	d	-3.33333	1512.85	167.911	136	r	0.666667	-267.819	-20.5893	128	t	-0.666667	243.069	30.7996																128	g	-2	455.569	70.0774	128	s	-2	401.903	68.9107	128	g	-1	591.347	83.8552	128	a	1	457.014	110.911
129	s	-4.5	4857.04	353.827						129	v	-0.666667	383.069	99.1885	129	s	2	-218.931	-5.97817	129	q	-0.666667	543.792	75.9107						129	d	-1	-128.597	2.35516	129	a	0.333333	-158.542	-9.86706	129	r	0	771.514	84.4107	129	s	0	133.236	28.3552	129	a	-1.66667	1022.4	125.744	129	p	0.666667	228.514	32.5218	129	m	-1.66667	1583.24	182.577						129	r	-0.666667	246.569	52.4107	129	a	2.66667	-274.708	-20.2004						129	a	-2.66667	1179.74	128.688	137	p	-0.333333	244.847	22.5218	129	e	-1.33333	409.069	49.4107																129	k	-1.33333	304.569	51.5774	129	g	-1	442.125	88.3552	129	e	0	104.569	32.244	129	a	0.666667	446.125	61.0218
130	e	-4.5	4857.04	353.827						130	f	-0.666667	383.069	99.1885	130	c	2	-218.931	-5.97817	130	k	-0.666667	543.792	75.9107						130	h	-1	-128.597	2.35516	130	v	0.333333	-158.542	-9.86706	130	v	0	771.514	84.4107	130	y	0	133.236	28.3552	130	i	-1.66667	1022.4	125.744	130	e	0.666667	228.514	32.5218	130	e	-1.66667	1583.24	182.577						130	p	-0.666667	246.569	52.4107	130	w	2.66667	-274.708	-20.2004						130	c	-2.66667	1179.74	128.688	138	i	-0.333333	244.847	22.5218	130	v	-1.33333	409.069	49.4107																130	g	-1.33333	304.569	51.5774	130	k	-1	442.125	88.3552	130	v	0	104.569	32.244	130	l	0.666667	446.125	61.0218
131	e	-4.5	4857.04	353.827						131	v	-0.666667	383.069	99.1885	131	f	2	-218.931	-5.97817	131	k	-0.666667	543.792	75.9107						131	r	-1	-128.597	2.35516	131	p	0.333333	-158.542	-9.86706	131	s	0	771.514	84.4107	131	s	0	133.236	28.3552	131	f	-1.66667	1022.4	125.744	131	l	0.666667	228.514	32.5218	131	l	-1.66667	1583.24	182.577						131	e	-0.666667	246.569	52.4107	131	r	2.66667	-274.708	-20.2004						131	i	-2.66667	1179.74	128.688	139	i	-0.333333	244.847	22.5218	131	r	-1.33333	409.069	49.4107																131	g	-1.33333	304.569	51.5774	131	v	-1	442.125	88.3552	131	l	0	104.569	32.244	131	l	0.666667	446.125	61.0218
132	g	-4.5	4857.04	353.827						132	q	-0.666667	383.069	99.1885	132	g	2	-218.931	-5.97817	132	w	-0.666667	543.792	75.9107						132	p	-1	-128.597	2.35516	132	w	0.333333	-158.542	-9.86706	132	e	0	771.514	84.4107	132	q	0	133.236	28.3552	132	t	-1.66667	1022.4	125.744	132	a	0.666667	228.514	32.5218	132	f	-1.66667	1583.24	182.577						132	m	-0.666667	246.569	52.4107	132	n	2.66667	-274.708	-20.2004						132	f	-2.66667	1179.74	128.688	140	h	-0.333333	244.847	22.5218	132	g	-1.33333	409.069	49.4107																132	n	-1.33333	304.569	51.5774	132	v	-1	442.125	88.3552	132	m	0	104.569	32.244	132	s	0.666667	446.125	61.0218
133	y	-4	7200.29	482.577						133	t	0	74.2361	56.6329	133	g	1.33333	-184.153	-13.256	133	q	-1.33333	925.069	111.022						133	h	-0.5	-282.708	-23.5893	133	q	0.666667	-306.708	-33.756	133	d	1	531.403	81.244	133	q	0	231.069	38.2996	133	v	-1.33333	1128.9	135.911	133	a	3	-252.875	0.299603	133	l	-2.66667	2050.51	236.966						133	e	-1	115.847	22.4107	133	r	2.66667	-147.764	-0.311508						133	p	-2	524.514	73.5218	141	f	-1.33333	3148.24	250.688	133	m	-1.33333	228.236	32.5218																133	e	-1	215.403	36.4663	133	q	-1	474.847	64.3552	133	v	1	-279.208	-4.7004	133	p	0	494.292	64.1885
134	q	-4	7200.29	482.577						134	d	0	74.2361	56.6329	134	r	1.33333	-184.153	-13.256	134	e	-1.33333	925.069	111.022						134	v	-0.5	-282.708	-23.5893	134	g	0.666667	-306.708	-33.756	134	l	1	531.403	81.244	134	p	0	231.069	38.2996	134	q	-1.33333	1128.9	135.911	134	l	3	-252.875	0.299603	134	l	-2.66667	2050.51	236.966						134	g	-1	115.847	22.4107	134	c	2.66667	-147.764	-0.311508						134	d	-2	524.514	73.5218	142	g	-1.33333	3148.24	250.688	134	q	-1.33333	228.236	32.5218																134	e	-1	215.403	36.4663	134	e	-1	474.847	64.3552	134	q	1	-279.208	-4.7004	134	y	0	494.292	64.1885
135	d	-4	7200.29	482.577						135	k	0	74.2361	56.6329	135	m	1.33333	-184.153	-13.256	135	e	-1.33333	925.069	111.022						135	s	-0.5	-282.708	-23.5893	135	t	0.666667	-306.708	-33.756	135	r	1	531.403	81.244	135	s	0	231.069	38.2996	135	l	-1.33333	1128.9	135.911	135	c	3	-252.875	0.299603	135	c	-2.66667	2050.51	236.966						135	p	-1	115.847	22.4107	135	q	2.66667	-147.764	-0.311508						135	g	-2	524.514	73.5218	143	s	-1.33333	3148.24	250.688	135	e	-1.33333	228.236	32.5218																135	s	-1	215.403	36.4663	135	g	-1	474.847	64.3552	135	v	1	-279.208	-4.7004	135	s	0	494.292	64.1885
136	y	-4	7200.29	482.577						136	s	0	74.2361	56.6329	136	d	1.33333	-184.153	-13.256	136	m	-1.33333	925.069	111.022						136	m	-0.5	-282.708	-23.5893	136	m	0.666667	-306.708	-33.756	136	s	1	531.403	81.244	136	y	0	231.069	38.2996	136	d	-1.33333	1128.9	135.911	136	r	3	-252.875	0.299603	136	s	-2.66667	2050.51	236.966						136	g	-1	115.847	22.4107	136	n	2.66667	-147.764	-0.311508						136	g	-2	524.514	73.5218	144	d	-1.33333	3148.24	250.688	136	a	-1.33333	228.236	32.5218																136	t	-1	215.403	36.4663	136	f	-1	474.847	64.3552	136	k	1	-279.208	-4.7004	136	y	0	494.292	64.1885
										137	i	1.66667	-305.931	-36.8115	137	r	1	-166.653	-8.58929	137	e	-0.333333	639.236	83.1885						137	p	0	-378.875	-39.9226	137	t	1	-359.792	-40.506	137	r	2	281.736	50.744	137	g	0	47.625	14.1885	137	d	-1	1013.96	109.8	137	r	4.66667	-454.431	-33.9782	137	d	-3.66667	2139.07	239.077						137	s	-1	243.347	32.2996	137	r	2.5	-102.125	8.57738						137	p	0	-47.0972	5.68849	145	y	-1.33333	3209.74	261.855	137	p	-1.66667	567.347	65.9107																137	k	0.666667	-109.708	2.13294	137	l	-0.333333	206.125	29.0218	137	k	1.66667	-422.986	-43.0893	137	s	0	45.2917	14.8274
										138	y	1.66667	-305.931	-36.8115	138	i	1	-166.653	-8.58929	138	l	-0.333333	639.236	83.1885						138	q	0	-378.875	-39.9226	138	l	1	-359.792	-40.506	138	i	2	281.736	50.744	138	g	0	47.625	14.1885	138	y	-1	1013.96	109.8	138	k	4.66667	-454.431	-33.9782	138	d	-3.66667	2139.07	239.077						138	f	-1	243.347	32.2996	138	d	2.5	-102.125	8.57738						138	c	0	-47.0972	5.68849	146	e	-1.33333	3209.74	261.855	138	e	-1.66667	567.347	65.9107																138	t	0.666667	-109.708	2.13294	138	r	-0.333333	206.125	29.0218	138	d	1.66667	-422.986	-43.0893	138	t	0	45.2917	14.8274
										139	k	1.66667	-305.931	-36.8115	139	g	1	-166.653	-8.58929	139	y	-0.333333	639.236	83.1885						139	n	0	-378.875	-39.9226	139	s	1	-359.792	-40.506	139	e	2	281.736	50.744	139	q	0	47.625	14.1885	139	l	-1	1013.96	109.8	139	l	4.66667	-454.431	-33.9782	139	a	-3.66667	2139.07	239.077						139	t	-1	243.347	32.2996	139	v	2.5	-102.125	8.57738						139	p	0	-47.0972	5.68849	147	d	-1.33333	3209.74	261.855	139	a	-1.66667	567.347	65.9107																139	g	0.666667	-109.708	2.13294	139	e	-0.333333	206.125	29.0218	139	l	1.66667	-422.986	-43.0893	139	t	0	45.2917	14.8274
										140	p	1.66667	-305.931	-36.8115	140	a	1	-166.653	-8.58929	140	r	-0.333333	639.236	83.1885						140	a	0	-378.875	-39.9226	140	k	1	-359.792	-40.506	140	v	2	281.736	50.744	140	q	0	47.625	14.1885	140	n	-1	1013.96	109.8	140	k	4.66667	-454.431	-33.9782	140	e	-3.66667	2139.07	239.077						140	i	-1	243.347	32.2996	140	r	2.5	-102.125	8.57738						140	s	0	-47.0972	5.68849	148	r	-1.33333	3209.74	261.855	140	i	-1.66667	567.347	65.9107																140	n	0.666667	-109.708	2.13294	140	p	-0.333333	206.125	29.0218	140	k	1.66667	-422.986	-43.0893	140	a	0	45.2917	14.8274
										141	g	1.66667	-358.764	-39.0893	141	q	1.33333	-163.153	-6.92262	141	q	-0.666667	627.014	74.3552											141	s	1	-278.875	-19.0893	141	l	3	-300.542	-12.9226	141	q	0	-27.8194	4.07738	141	g	0	188.514	28.0218	141	r	4.66667	-459.319	-50.9782	141	s	-3	1345.46	154.244						141	f	-1	231.014	25.9663	141	q	2	78.9583	31.9107						141	g	1	-175.597	-13.8115	149	y	-0.333333	2757.29	224.411	141	l	-1.33333	539.681	72.4663																141	a	1	-167.764	-8.03373	141	g	-0.333333	-177.097	-22.8671	141	t	2	-427.986	-36.6448	141	v	0	-45.2083	4.07738
										142	q	1.66667	-358.764	-39.0893	142	s	1.33333	-163.153	-6.92262	142	k	-0.666667	627.014	74.3552											142	t	1	-278.875	-19.0893	142	k	3	-300.542	-12.9226	142	s	0	-27.8194	4.07738	142	r	0	188.514	28.0218	142	a	4.66667	-459.319	-50.9782	142	d	-3	1345.46	154.244						142	a	-1	231.014	25.9663	142	y	2	78.9583	31.9107						142	s	1	-175.597	-13.8115	150	y	-0.333333	2757.29	224.411	142	s	-1.33333	539.681	72.4663																142	g	1	-167.764	-8.03373	142	p	-0.333333	-177.097	-22.8671	142	g	2	-427.986	-36.6448	142	v	0	-45.2083	4.07738
										143	t	1.66667	-358.764	-39.0893	143	g	1.33333	-163.153	-6.92262	143	v	-0.666667	627.014	74.3552											143	c	1	-278.875	-19.0893	143	r	3	-300.542	-12.9226	143	y	0	-27.8194	4.07738	143	a	0	188.514	28.0218	143	g	4.66667	-459.319	-50.9782	143	v	-3	1345.46	154.244						143	p	-1	231.014	25.9663	143	v	2	78.9583	31.9107						143	w	1	-175.597	-13.8115	151	r	-0.333333	2757.29	224.411	143	k	-1.33333	539.681	72.4663																143	s	1	-167.764	-8.03373	143	p	-0.333333	-177.097	-22.8671	143	h	2	-427.986	-36.6448	143	t	0	-45.2083	4.07738
										144	v	1.66667	-358.764	-39.0893	144	l	1.33333	-163.153	-6.92262	144	e	-0.666667	627.014	74.3552											144	q	1	-278.875	-19.0893	144	k	3	-300.542	-12.9226	144	g	0	-27.8194	4.07738	144	v	0	188.514	28.0218	144	k	4.66667	-459.319	-50.9782	144	r	-3	1345.46	154.244						144	s	-1	231.014	25.9663	144	q	2	78.9583	31.9107						144	s	1	-175.597	-13.8115	152	e	-0.333333	2757.29	224.411	144	a	-1.33333	539.681	72.4663																144	r	1	-167.764	-8.03373	144	g	-0.333333	-177.097	-22.8671	144	s	2	-427.986	-36.6448	144	n	0	-45.2083	4.07738
										145	k	1.33333	-230.875	-21.4226	145	g	1.5	-167.542	-4.50595	145	p	0	323.125	47.4107																145	v	2	-273.931	-26.2004	145	q	0	-83.5972	-5.03373	145	q	0	40.6806	12.1329	145	p	3	-392.264	-48.4782	145	m	-2	712.347	85.5218						145	n	-1.33333	523.181	55.4663											145	q	2.33333	-274.431	-32.4226	153	n	1	-111.653	-1.53373	145	v	-1.66667	866.681	108.855																145	l	1.5	-132.625	3.32738	145	l	0	-361.319	-45.5893	145	k	1.33333	957.847	104.911
										146	f	1.33333	-230.875	-21.4226	146	c	1.5	-167.542	-4.50595	146	l	0	323.125	47.4107																146	i	2	-273.931	-26.2004	146	q	0	-83.5972	-5.03373	146	h	0	40.6806	12.1329	146	f	3	-392.264	-48.4782	146	v	-2	712.347	85.5218						146	e	-1.33333	523.181	55.4663											146	k	2.33333	-274.431	-32.4226	154	m	1	-111.653	-1.53373	146	e	-1.66667	866.681	108.855																146	a	1.5	-132.625	3.32738	146	s	0	-361.319	-45.5893	146	g	1.33333	957.847	104.911
										147	r	1.33333	-230.875	-21.4226	147	n	1.5	-167.542	-4.50595	147	r	0	323.125	47.4107																147	e	2	-273.931	-26.2004	147	q	0	-83.5972	-5.03373	147	r	0	40.6806	12.1329	147	g	3	-392.264	-48.4782	147	a	-2	712.347	85.5218						147	a	-1.33333	523.181	55.4663											147	r	2.33333	-274.431	-32.4226	155	h	1	-111.653	-1.53373	147	i	-1.66667	866.681	108.855																147	c	1.5	-132.625	3.32738	147	h	0	-361.319	-45.5893	147	f	1.33333	957.847	104.911
										148	v	1.33333	-230.875	-21.4226	148	s	1.5	-167.542	-4.50595	148	a	0	323.125	47.4107																148	k	2	-273.931	-26.2004	148	s	0	-83.5972	-5.03373	148	e	0	40.6806	12.1329	148	s	3	-392.264	-48.4782	148	d	-2	712.347	85.5218						148	w	-1.33333	523.181	55.4663											148	s	2.33333	-274.431	-32.4226	156	r	1	-111.653	-1.53373	148	e	-1.66667	866.681	108.855																148	g	1.5	-132.625	3.32738	148	q	0	-361.319	-45.5893	148	g	1.33333	957.847	104.911
										149	v	-0.666667	165.514	18.6885	149	f	2	-258.875	-21.5893	149	e	-0.666667	413.125	57.6885																149	v	1.66667	-365.153	-34.0337	149	y	0	-55.875	-0.478175	149	v	-0.333333	533.958	52.3552	149	g	2	-339.153	-36.5893	149	e	-0.666667	267.514	36.2996						149	a	-1.66667	940.625	81.3552											149	f	2	-157.597	-15.3671	157	y	0.666667	219.514	28.2996	149	e	-1.33333	836.014	132.966																149	v	1	-118.875	4.07738	149	l	0	-322.097	-37.9782	149	f	0.666667	1320.46	159.466
										150	s	-0.666667	165.514	18.6885	150	r	2	-258.875	-21.5893	150	l	-0.666667	413.125	57.6885																150	q	1.66667	-365.153	-34.0337	150	n	0	-55.875	-0.478175	150	q	-0.333333	533.958	52.3552	150	r	2	-339.153	-36.5893	150	c	-0.666667	267.514	36.2996						150	s	-1.66667	940.625	81.3552											150	v	2	-157.597	-15.3671	158	p	0.666667	219.514	28.2996	150	q	-1.33333	836.014	132.966																150	i	1	-118.875	4.07738	150	m	0	-322.097	-37.9782	150	v	0.666667	1320.46	159.466
										151	m	-0.666667	165.514	18.6885	151	y	2	-258.875	-21.5893	151	q	-0.666667	413.125	57.6885																151	h	1.66667	-365.153	-34.0337	151	p	0	-55.875	-0.478175	151	g	-0.333333	533.958	52.3552	151	a	2	-339.153	-36.5893	151	l	-0.666667	267.514	36.2996						151	l	-1.66667	940.625	81.3552											151	y	2	-157.597	-15.3671	159	n	0.666667	219.514	28.2996	151	t	-1.33333	836.014	132.966																151	g	1	-118.875	4.07738	151	s	0	-322.097	-37.9782	151	r	0.666667	1320.46	159.466
										152	d	-0.666667	165.514	18.6885	152	r	2	-258.875	-21.5893	152	e	-0.666667	413.125	57.6885																152	i	1.66667	-365.153	-34.0337	152	p	0	-55.875	-0.478175	152	f	-0.333333	533.958	52.3552	152	g	2	-339.153	-36.5893	152	n	-0.666667	267.514	36.2996						152	p	-1.66667	940.625	81.3552											152	v	2	-157.597	-15.3671	160	q	0.666667	219.514	28.2996	152	k	-1.33333	836.014	132.966																152	i	1	-118.875	4.07738	152	g	0	-322.097	-37.9782	152	f	0.666667	1320.46	159.466
										153	e	-1.66667	498.014	52.244						153	g	0	95.1806	34.1329																153	q	1.33333	-391.375	-38.2004	153	q	0	8.45833	4.46627	153	e	-0.666667	512.625	48.8552	153	s	2	-384.875	-39.756	153	k	0.333333	-109.597	0.355159						153	a	-2	1105.07	98.4107											153	w	1.66667	-163.597	-17.1448	161	v	0	567.125	69.7996	153	r	-1.33333	895.514	123.022																					153	m	0	-258.764	-22.0337	153	t	-0.333333	1525.35	180.3
										154	n	-1.66667	498.014	52.244						154	a	0	95.1806	34.1329																154	l	1.33333	-391.375	-38.2004	154	g	0	8.45833	4.46627	154	s	-0.666667	512.625	48.8552	154	t	2	-384.875	-39.756	154	v	0.333333	-109.597	0.355159						154	e	-2	1105.07	98.4107											154	k	1.66667	-163.597	-17.1448	162	y	0	567.125	69.7996	154	l	-1.33333	895.514	123.022																					154	p	0	-258.764	-22.0337	154	e	-0.333333	1525.35	180.3
										155	f	-1.66667	498.014	52.244						155	r	0	95.1806	34.1329																155	l	1.33333	-391.375	-38.2004	155	y	0	8.45833	4.46627	155	a	-0.666667	512.625	48.8552	155	g	2	-384.875	-39.756	155	i	0.333333	-109.597	0.355159						155	v	-2	1105.07	98.4107											155	t	1.66667	-163.597	-17.1448	163	y	0	567.125	69.7996	155	l	-1.33333	895.514	123.022																					155	g	0	-258.764	-22.0337	155	y	-0.333333	1525.35	180.3
										156	h	-1.66667	498.014	52.244						156	q	0	95.1806	34.1329																156	q	1.33333	-391.375	-38.2004	156	g	0	8.45833	4.46627	156	t	-0.666667	512.625	48.8552	156	m	2	-384.875	-39.756	156	k	0.333333	-109.597	0.355159						156	l	-2	1105.07	98.4107											156	w	1.66667	-163.597	-17.1448	164	r	0	567.125	69.7996	156	e	-1.33333	895.514	123.022																					156	a	0	-258.764	-22.0337	156	e	-0.333333	1525.35	180.3
										157	p	-2	787.236	87.8552						157	k	0	16.9028	30.0774																157	k	2.33333	-454.708	-51.2004	157	q	0	-105.264	-3.25595	157	f	0.666667	318.292	21.9107	157	g	2.66667	-417.042	-50.5337	157	a	0.333333	-111.153	-1.86706						157	d	-2	1681.79	152.577											157	g	0.666667	-132.153	-4.42262	165	p	-1.33333	770.903	89.5218	157	g	-1.33333	876.292	190.744																					157	p	0	-90.6528	0.077381	157	t	0.333333	173.014	35.6885
										158	l	-2	787.236	87.8552						158	l	0	16.9028	30.0774																158	n	2.33333	-454.708	-51.2004	158	q	0	-105.264	-3.25595	158	l	0.666667	318.292	21.9107	158	r	2.66667	-417.042	-50.5337	158	l	0.333333	-111.153	-1.86706						158	s	-2	1681.79	152.577											158	q	0.666667	-132.153	-4.42262	166	m	-1.33333	770.903	89.5218	158	m	-1.33333	876.292	190.744																					158	l	0	-90.6528	0.077381	158	q	0.333333	173.014	35.6885
										159	n	-2	787.236	87.8552						159	h	0	16.9028	30.0774																159	v	2.33333	-454.708	-51.2004	159	n	0	-105.264	-3.25595	159	g	0.666667	318.292	21.9107	159	p	2.66667	-417.042	-50.5337	159	m	0.333333	-111.153	-1.86706						159	l	-2	1681.79	152.577											159	y	0.666667	-132.153	-4.42262	167	d	-1.33333	770.903	89.5218	159	e	-1.33333	876.292	190.744																					159	l	0	-90.6528	0.077381	159	v	0.333333	173.014	35.6885
										160	e	-2	787.236	87.8552						160	e	0	16.9028	30.0774																160	r	2.33333	-454.708	-51.2004	160	q	0	-105.264	-3.25595	160	y	0.666667	318.292	21.9107	160	p	2.66667	-417.042	-50.5337	160	d	0.333333	-111.153	-1.86706						160	v	-2	1681.79	152.577											160	w	0.666667	-132.153	-4.42262	168	e	-1.33333	770.903	89.5218	160	l	-1.33333	876.292	190.744																					160	p	0	-90.6528	0.077381	160	k	0.333333	173.014	35.6885
										161	l	-1	490.514	62.4107						161	l	-0.333333	229.569	46.244																161	a	1.33333	50.7917	5.13294	161	y	0	-152.819	-3.31151	161	f	2.33333	-409.486	-54.4226	161	r	2.66667	-389.153	-44.2004	161	s	0.666667	-48.0972	5.7996						161	s	-1.33333	1140.46	121.577											161	q	0.333333	-132.486	-8.86706	169	y	-1.33333	547.681	73.1885	161	i	-1.33333	494.681	134.855																					161	e	0	-50.4306	-1.03373	161	v	0.666667	-109.486	-7.03373
										162	i	-1	490.514	62.4107						162	q	-0.333333	229.569	46.244																162	q	1.33333	50.7917	5.13294	162	n	0	-152.819	-3.31151	162	k	2.33333	-409.486	-54.4226	162	s	2.66667	-389.153	-44.2004	162	n	0.666667	-48.0972	5.7996						162	n	-1.33333	1140.46	121.577											162	v	0.333333	-132.486	-8.86706	170	s	-1.33333	547.681	73.1885	162	v	-1.33333	494.681	134.855																					162	g	0	-50.4306	-1.03373	162	m	0.666667	-109.486	-7.03373
										163	p	-1	490.514	62.4107						163	e	-0.333333	229.569	46.244																163	l	1.33333	50.7917	5.13294	163	s	0	-152.819	-3.31151	163	s	2.33333	-409.486	-54.4226	163	q	2.66667	-389.153	-44.2004	163	l	0.666667	-48.0972	5.7996						163	v	-1.33333	1140.46	121.577											163	l	0.333333	-132.486	-8.86706	171	n	-1.33333	547.681	73.1885	163	s	-1.33333	494.681	134.855																					163	p	0	-50.4306	-1.03373	163	s	0.666667	-109.486	-7.03373
										164	l	-1	490.514	62.4107						164	k	-0.333333	229.569	46.244																164	v	1.33333	50.7917	5.13294	164	s	0	-152.819	-3.31151	164	g	2.33333	-409.486	-54.4226	164	r	2.66667	-389.153	-44.2004	164	p	0.666667	-48.0972	5.7996						164	n	-1.33333	1140.46	121.577											164	g	0.333333	-132.486	-8.86706	172	q	-1.33333	547.681	73.1885	164	q	-1.33333	494.681	134.855																					164	r	0	-50.4306	-1.03373	164	q	0.666667	-109.486	-7.03373
										165	v	0	212.236	30.8552						165	l	-1	413.958	57.7996																165	d	0.333333	418.625	63.1885	165	s	0	-194.153	-4.81151	165	l	3.33333	-472.042	-66.7004	165	l	2	-227.542	-19.756	165	r	1	-64.875	1.46627						165	i	-0.666667	901.958	95.4107											165	g	0.333333	-193.431	-11.1448	173	n	-1.33333	404.347	58.1885	165	v	-1.66667	559.514	145.911																					165	e	-0.333333	76.1806	11.6885	165	r	1.33333	-278.486	-18.756
										166	y	0	212.236	30.8552						166	s	-1	413.958	57.7996																166	m	0.333333	418.625	63.1885	166	g	0	-194.153	-4.81151	166	k	3.33333	-472.042	-66.7004	166	s	2	-227.542	-19.756	166	l	1	-64.875	1.46627						166	e	-0.666667	901.958	95.4107											166	p	0.333333	-193.431	-11.1448	174	n	-1.33333	404.347	58.1885	166	h	-1.66667	559.514	145.911																					166	a	-0.333333	76.1806	11.6885	166	h	1.33333	-278.486	-18.756
										167	i	0	212.236	30.8552						167	p	-1	413.958	57.7996																167	k	0.333333	418.625	63.1885	167	g	0	-194.153	-4.81151	167	y	3.33333	-472.042	-66.7004	167	t	2	-227.542	-19.756	167	q	1	-64.875	1.46627						167	l	-0.666667	901.958	95.4107											167	v	0.333333	-193.431	-11.1448	175	f	-1.33333	404.347	58.1885	167	p	-1.66667	559.514	145.911																					167	t	-0.333333	76.1806	11.6885	167	m	1.33333	-278.486	-18.756
										168	q	0	212.236	30.8552						168	l	-1	413.958	57.7996																168	r	0.333333	418.625	63.1885	168	g	0	-194.153	-4.81151	168	k	3.33333	-472.042	-66.7004	168	a	2	-227.542	-19.756	168	l	1	-64.875	1.46627						168	l	-0.666667	901.958	95.4107											168	s	0.333333	-193.431	-11.1448	176	v	-1.33333	404.347	58.1885	168	e	-1.66667	559.514	145.911																					168	r	-0.333333	76.1806	11.6885	168	i	1.33333	-278.486	-18.756
										169	d	0.666667	-200.875	-21.0337						169	g	-1	509.903	64.7996																169	l	-1	854.236	130.244	169	g	-0.333333	-110.708	0.577381	169	k	3	-443.264	-59.2004	169	s	1	-12.1528	10.0218	169	e	1.33333	-103.875	-4.97817						169	n	1	-120.542	-9.03373											169	g	0.666667	-213.708	-15.0893	177	h	-0.666667	206.958	42.5774	169	t	-1.33333	368.236	53.0218																					169	q	-1.33333	367.458	37.744	169	d	0.666667	-135.319	3.96627
										170	p	0.666667	-200.875	-21.0337						170	e	-1	509.903	64.7996																170	e	-1	854.236	130.244	170	g	-0.333333	-110.708	0.577381	170	g	3	-443.264	-59.2004	170	v	1	-12.1528	10.0218	170	l	1.33333	-103.875	-4.97817						170	a	1	-120.542	-9.03373											170	l	0.666667	-213.708	-15.0893	178	d	-0.666667	206.958	42.5774	170	k	-1.33333	368.236	53.0218																					170	p	-1.33333	367.458	37.744	170	g	0.666667	-135.319	3.96627
										171	k	0.666667	-200.875	-21.0337						171	e	-1	509.903	64.7996																171	v	-1	854.236	130.244	171	g	-0.333333	-110.708	0.577381	171	g	3	-443.264	-59.2004	171	i	1	-12.1528	10.0218	171	y	1.33333	-103.875	-4.97817						171	l	1	-120.542	-9.03373											171	s	0.666667	-213.708	-15.0893	179	c	-0.666667	206.958	42.5774	171	e	-1.33333	368.236	53.0218																					171	s	-1.33333	367.458	37.744	171	r	0.666667	-135.319	3.96627
										172	g	0.666667	-200.875	-21.0337						172	m	-1	509.903	64.7996																172	d	-1	854.236	130.244	172	g	-0.333333	-110.708	0.577381	172	v	3	-443.264	-59.2004	172	q	1	-12.1528	10.0218	172	k	1.33333	-103.875	-4.97817						172	r	1	-120.542	-9.03373											172	i	0.666667	-213.708	-15.0893	180	v	-0.666667	206.958	42.5774	172	n	-1.33333	368.236	53.0218																					172	g	-1.33333	367.458	37.744	172	w	0.666667	-135.319	3.96627
										173	n	0.666667	16.9583	4.96627						173	r	0.333333	137.236	21.2996																173	i	0	466.125	88.1885	173	g	-0.666667	-49.375	9.07738	173	a	1.66667	-289.597	-33.3671	173	a	1	2.51389	13.4107	173	e	2	-288.042	-32.6448						173	y	1	123.403	22.4663											173	g	1	-298.597	-16.3115	181	n	0	-64.1528	4.7996	173	e	-1.33333	456.847	59.0774																					173	t	-2	452.403	56.2996	173	c	0.666667	-159.097	3.7996
										174	r	0.666667	16.9583	4.96627						174	d	0.333333	137.236	21.2996																174	d	0	466.125	88.1885	174	g	-0.666667	-49.375	9.07738	174	s	1.66667	-289.597	-33.3671	174	r	1	2.51389	13.4107	174	i	2	-288.042	-32.6448						174	h	1	123.403	22.4663											174	t	1	-298.597	-16.3115	182	i	0	-64.1528	4.7996	174	i	-1.33333	456.847	59.0774																					174	g	-2	452.403	56.2996	174	d	0.666667	-159.097	3.7996
										175	i	0.666667	16.9583	4.96627						175	r	0.333333	137.236	21.2996																175	i	0	466.125	88.1885	175	g	-0.666667	-49.375	9.07738	175	g	1.66667	-289.597	-33.3671	175	y	1	2.51389	13.4107	175	k	2	-288.042	-32.6448						175	m	1	123.403	22.4663											175	g	1	-298.597	-16.3115	183	t	0	-64.1528	4.7996	175	y	-1.33333	456.847	59.0774																					175	p	-2	452.403	56.2996	175	c	0.666667	-159.097	3.7996
										176	a	0.666667	16.9583	4.96627						176	a	0.333333	137.236	21.2996																176	k	0	466.125	88.1885	176	n	-0.666667	-49.375	9.07738	176	f	1.66667	-289.597	-33.3671	176	q	1	2.51389	13.4107	176	k	2	-288.042	-32.6448						176	v	1	123.403	22.4663											176	r	1	-298.597	-16.3115	184	i	0	-64.1528	4.7996	176	p	-1.33333	456.847	59.0774																					176	e	-2	452.403	56.2996	176	k	0.666667	-159.097	3.7996
										177	q	0.333333	33.5694	14.4663						177	r	1	-130.153	-11.3115																177	i	1.33333	154.236	35.7996	177	y	-1	-9.375	21.1885	177	k	1	-253.097	-22.8115	177	g	1	-118.208	-3.7004	177	n	2	-314.486	-37.8115						177	g	1.33333	128.014	24.1329											177	a	0.333333	-217.597	-8.97817	185	k	0.666667	-312.486	-27.8671	177	v	-1	242.125	35.0774																					177	d	-2.33333	509.847	57.4663	177	l	0	38.8472	18.4107
										178	w	0.333333	33.5694	14.4663						178	a	1	-130.153	-11.3115																178	r	1.33333	154.236	35.7996	178	g	-1	-9.375	21.1885	178	h	1	-253.097	-22.8115	178	l	1	-118.208	-3.7004	178	g	2	-314.486	-37.8115						178	r	1.33333	128.014	24.1329											178	m	0.333333	-217.597	-8.97817	186	q	0.666667	-312.486	-27.8671	178	w	-1	242.125	35.0774																					178	t	-2.33333	509.847	57.4663	178	p	0	38.8472	18.4107
										179	q	0.333333	33.5694	14.4663						179	h	1	-130.153	-11.3115																179	s	1.33333	154.236	35.7996	179	q	-1	-9.375	21.1885	179	v	1	-253.097	-22.8115	179	v	1	-118.208	-3.7004	179	a	2	-314.486	-37.8115						179	r	1.33333	128.014	24.1329											179	l	0.333333	-217.597	-8.97817	187	h	0.666667	-312.486	-27.8671	179	s	-1	242.125	35.0774																					179	e	-2.33333	509.847	57.4663	179	n	0	38.8472	18.4107
										180	s	0.333333	33.5694	14.4663						180	v	1	-130.153	-11.3115																180	c	1.33333	154.236	35.7996	180	d	-1	-9.375	21.1885	180	v	1	-253.097	-22.8115	180	d	1	-118.208	-3.7004	180	p	2	-314.486	-37.8115						180	v	1.33333	128.014	24.1329											180	g	0.333333	-217.597	-8.97817	188	t	0.666667	-312.486	-27.8671	180	g	-1	242.125	35.0774																					180	g	-2.33333	509.847	57.4663	180	s	0	38.8472	18.4107
										181	f	0	155.069	31.4107						181	d	0.666667	-30.3194	-2.31151																181	r	2.33333	-165.097	-13.4226	181	q	-0.666667	-136.708	4.41071	181	p	0.333333	-131.542	-6.2004	181	g	1.33333	-275.653	-21.4782	181	r	2.33333	-175.819	-20.8115						181	l	0	236.569	42.0774											181	t	0.333333	-187.542	-8.75595	189	v	0.333333	-134.097	-7.97817	181	l	-1.33333	415.347	44.9663																					181	g	-1	127.736	31.5774	181	k	0.666667	-2.98611	10.9107
										182	q	0	155.069	31.4107						182	a	0.666667	-30.3194	-2.31151																182	g	2.33333	-165.097	-13.4226	182	s	-0.666667	-136.708	4.41071	182	n	0.333333	-131.542	-6.2004	182	r	1.33333	-275.653	-21.4782	182	s	2.33333	-175.819	-20.8115						182	t	0	236.569	42.0774											182	h	0.333333	-187.542	-8.75595	190	t	0.333333	-134.097	-7.97817	182	p	-1.33333	415.347	44.9663																					182	r	-1	127.736	31.5774	182	q	0.666667	-2.98611	10.9107
										183	l	0	155.069	31.4107						183	l	0.666667	-30.3194	-2.31151																183	s	2.33333	-165.097	-13.4226	183	s	-0.666667	-136.708	4.41071	183	e	0.333333	-131.542	-6.2004	183	k	1.33333	-275.653	-21.4782	183	l	2.33333	-175.819	-20.8115						183	d	0	236.569	42.0774											183	t	0.333333	-187.542	-8.75595	191	t	0.333333	-134.097	-7.97817	183	s	-1.33333	415.347	44.9663																					183	h	-1	127.736	31.5774	183	s	0.666667	-2.98611	10.9107
										184	e	0	155.069	31.4107						184	r	0.666667	-30.3194	-2.31151																184	c	2.33333	-165.097	-13.4226	184	m	-0.666667	-136.708	4.41071	184	v	0.333333	-131.542	-6.2004	184	g	1.33333	-275.653	-21.4782	184	r	2.33333	-175.819	-20.8115						184	e	0	236.569	42.0774											184	m	0.333333	-187.542	-8.75595	192	t	0.333333	-134.097	-7.97817	184	l	-1.33333	415.347	44.9663																					184	a	-1	127.736	31.5774	184	q	0.666667	-2.98611	10.9107
										185	g	0.333333	-121.875	-2.03373						185	t	-0.333333	238.458	27.2996																185	s	1.66667	-6.43056	8.91071	185	s	-0.333333	-106.931	1.02183	185	v	1.66667	-230.208	-13.4782	185	a	0.666667	-305.986	-26.0337	185	a	1.33333	22.625	6.35516						185	l	0.333333	-175.931	-8.53373											185	e	0.666667	-146.819	-12.0337	193	t	-0.333333	48.5694	19.1329	185	q	-1.66667	874.236	73.7996																					185	p	-0.666667	204.847	38.744	185	d	0.666667	89.0139	21.244
										186	g	0.333333	-121.875	-2.03373						186	h	-0.333333	238.458	27.2996																186	r	1.66667	-6.43056	8.91071	186	s	-0.333333	-106.931	1.02183	186	v	1.66667	-230.208	-13.4782	186	h	0.666667	-305.986	-26.0337	186	a	1.33333	22.625	6.35516						186	k	0.333333	-175.931	-8.53373											186	v	0.666667	-146.819	-12.0337	194	k	-0.333333	48.5694	19.1329	186	m	-1.66667	874.236	73.7996																					186	e	-0.666667	204.847	38.744	186	e	0.666667	89.0139	21.244
										187	l	0.333333	-121.875	-2.03373						187	l	-0.333333	238.458	27.2996																187	a	1.66667	-6.43056	8.91071	187	g	-0.333333	-106.931	1.02183	187	q	1.66667	-230.208	-13.4782	187	a	0.666667	-305.986	-26.0337	187	l	1.33333	22.625	6.35516						187	h	0.333333	-175.931	-8.53373											187	t	0.666667	-146.819	-12.0337	195	g	-0.333333	48.5694	19.1329	187	a	-1.66667	874.236	73.7996																					187	l	-0.666667	204.847	38.744	187	p	0.666667	89.0139	21.244
										188	k	0.333333	-121.875	-2.03373						188	a	-0.333333	238.458	27.2996																188	l	1.66667	-6.43056	8.91071	188	g	-0.333333	-106.931	1.02183	188	r	1.66667	-230.208	-13.4782	188	p	0.666667	-305.986	-26.0337	188	w	1.33333	22.625	6.35516						188	g	0.333333	-175.931	-8.53373											188	v	0.666667	-146.819	-12.0337	196	e	-0.333333	48.5694	19.1329	188	d	-1.66667	874.236	73.7996																					188	l	-0.666667	204.847	38.744	188	l	0.666667	89.0139	21.244
										189	q	0	53.5139	9.68849						189	p	-0.666667	486.792	61.2996																189	a	-0.333333	1035.29	153.188	189	g	-0.333333	-44.0972	5.02183	189	l	2.66667	-275.764	-23.256	189	q	-0.666667	82.1806	10.9107	189	r	1	70.2917	13.6885						189	m	0	-217.708	-7.14484											189	y	2	-243.375	-28.256	197	n	-1	167.792	36.4107	189	e	-1.66667	1303.74	112.022																					189	k	-0.333333	161.514	39.6885	189	r	2	-52.7083	17.744
										190	f	0	53.5139	9.68849						190	y	-0.666667	486.792	61.2996																190	r	-0.333333	1035.29	153.188	190	s	-0.333333	-44.0972	5.02183	190	f	2.66667	-275.764	-23.256	190	e	-0.666667	82.1806	10.9107	190	f	1	70.2917	13.6885						190	t	0	-217.708	-7.14484											190	h	2	-243.375	-28.256	198	f	-1	167.792	36.4107	190	e	-1.66667	1303.74	112.022																					190	h	-0.333333	161.514	39.6885	190	s	2	-52.7083	17.744
										191	s	0	53.5139	9.68849						191	s	-0.666667	486.792	61.2996																191	e	-0.333333	1035.29	153.188	191	g	-0.333333	-44.0972	5.02183	191	q	2.66667	-275.764	-23.256	191	l	-0.666667	82.1806	10.9107	191	a	1	70.2917	13.6885						191	l	0	-217.708	-7.14484											191	r	2	-243.375	-28.256	199	t	-1	167.792	36.4107	191	s	-1.66667	1303.74	112.022																					191	q	-0.333333	161.514	39.6885	191	r	2	-52.7083	17.744
										192	f	0	53.5139	9.68849						192	d	-0.666667	486.792	61.2996																192	v	-0.333333	1035.29	153.188	192	g	-0.333333	-44.0972	5.02183	192	v	2.66667	-275.764	-23.256	192	p	-0.666667	82.1806	10.9107	192	e	1	70.2917	13.6885						192	t	0	-217.708	-7.14484											192	r	2	-243.375	-28.256	200	e	-1	167.792	36.4107	192	r	-1.66667	1303.74	112.022																					192	l	-0.333333	161.514	39.6885	192	k	2	-52.7083	17.744
										193	p	0	14.2917	-1.03373						193	e	0	428.403	59.4663																193	d	-1.66667	1266.79	178.466	193	g	-0.666667	53.8472	18.7996	193	k	3.66667	-331.597	-28.8115	193	q	-1.66667	558.514	67.3552	193	l	1.33333	-135.653	-10.6448						193	s	0.333333	-315.708	-18.4226											193	g	2	-342.986	-38.9226	201	t	-1	208.569	41.744	193	l	-0.666667	924.958	77.5218																					193	l	-1	147.403	22.9663	193	v	0.666667	449.514	74.8552
										194	l	0	14.2917	-1.03373						194	l	0	428.403	59.4663																194	l	-1.66667	1266.79	178.466	194	y	-0.666667	53.8472	18.7996	194	g	3.66667	-331.597	-28.8115	194	a	-1.66667	558.514	67.3552	194	a	1.33333	-135.653	-10.6448						194	m	0.333333	-315.708	-18.4226											194	s	2	-342.986	-38.9226	202	d	-1	208.569	41.744	194	s	-0.666667	924.958	77.5218																					194	g	-1	147.403	22.9663	194	f	0.666667	449.514	74.8552
										195	s	0	14.2917	-1.03373						195	r	0	428.403	59.4663																195	k	-1.66667	1266.79	178.466	195	g	-0.666667	53.8472	18.7996	195	r	3.66667	-331.597	-28.8115	195	k	-1.66667	558.514	67.3552	195	h	1.33333	-135.653	-10.6448						195	y	0.333333	-315.708	-18.4226											195	r	2	-342.986	-38.9226	203	v	-1	208.569	41.744	195	a	-0.666667	924.958	77.5218																					195	d	-1	147.403	22.9663	195	v	0.666667	449.514	74.8552
										196	s	0	14.2917	-1.03373						196	q	0	428.403	59.4663																196	d	-1.66667	1266.79	178.466	196	n	-0.666667	53.8472	18.7996	196	r	3.66667	-331.597	-28.8115	196	g	-1.66667	558.514	67.3552	196	l	1.33333	-135.653	-10.6448						196	q	0.333333	-315.708	-18.4226											196	s	2	-342.986	-38.9226	204	k	-1	208.569	41.744	196	y	-0.666667	924.958	77.5218																					196	l	-1	147.403	22.9663	196	g	0.666667	449.514	74.8552
										197	e	-0.333333	100.236	9.85516						197	r	0.666667	251.458	46.6329																197	y	-2.33333	1368.57	199.244	197	q	-1	105.569	27.8552	197	v	2	223.958	25.4663	197	s	-2.66667	966.458	105.577	197	v	2.33333	-253.931	-21.5893						197	n	0	-314.375	-27.9782											197	y	1.33333	-342.097	-36.5337	205	m	-1	224.069	44.5774	197	y	0.333333	279.125	22.0774																					197	h	-0.666667	-101.097	-5.92262	197	r	-0.666667	998.458	131.966
										198	p	-0.333333	100.236	9.85516						198	l	0.666667	251.458	46.6329																198	e	-2.33333	1368.57	199.244	198	d	-1	105.569	27.8552	198	v	2	223.958	25.4663	198	d	-2.66667	966.458	105.577	198	r	2.33333	-253.931	-21.5893						198	s	0	-314.375	-27.9782											198	v	1.33333	-342.097	-36.5337	206	m	-1	224.069	44.5774	198	n	0.333333	279.125	22.0774																					198	q	-0.666667	-101.097	-5.92262	198	c	-0.666667	998.458	131.966
										199	f	-0.333333	100.236	9.85516						199	a	0.666667	251.458	46.6329																199	d	-2.33333	1368.57	199.244	199	q	-1	105.569	27.8552	199	r	2	223.958	25.4663	199	d	-2.66667	966.458	105.577	199	p	2.33333	-253.931	-21.5893						199	n	0	-314.375	-27.9782											199	p	1.33333	-342.097	-36.5337	207	e	-1	224.069	44.5774	199	l	0.333333	279.125	22.0774																					199	e	-0.666667	-101.097	-5.92262	199	t	-0.666667	998.458	131.966
										200	q	-0.333333	100.236	9.85516						200	a	0.666667	251.458	46.6329																200	q	-2.33333	1368.57	199.244	200	s	-1	105.569	27.8552	200	a	2	223.958	25.4663	200	e	-2.66667	966.458	105.577	200	q	2.33333	-253.931	-21.5893						200	i	0	-314.375	-27.9782											200	l	1.33333	-342.097	-36.5337	208	r	-1	224.069	44.5774	200	l	0.333333	279.125	22.0774																					200	g	-0.666667	-101.097	-5.92262	200	e	-0.666667	998.458	131.966
										201	g	1	-200.264	-24.5893						201	r	1	49.7917	15.0774																201	q	-1.33333	587.681	94.2996	201	g	-1	139.625	30.5218	201	t	0	547.681	63.0218	201	l	-2	757.069	87.3552	201	k	2.66667	-252.597	-20.4226						201	q	0	-288.764	-34.756											201	a	0	-211.764	-9.03373	209	v	-1	469.347	77.7996	201	h	1	-129.153	-8.47817																					201	p	0.333333	-239.875	-19.756	201	d	-3	1692.29	184.966
										202	s	1	-200.264	-24.5893						202	l	1	49.7917	15.0774																202	k	-1.33333	587.681	94.2996	202	g	-1	139.625	30.5218	202	e	0	547.681	63.0218	202	f	-2	757.069	87.3552	202	c	2.66667	-252.597	-20.4226						202	i	0	-288.764	-34.756											202	h	0	-211.764	-9.03373	210	v	-1	469.347	77.7996	202	c	1	-129.153	-8.47817																					202	p	0.333333	-239.875	-19.756	202	m	-3	1692.29	184.966
										203	y	1	-200.264	-24.5893						203	e	1	49.7917	15.0774																203	q	-1.33333	587.681	94.2996	203	g	-1	139.625	30.5218	203	v	0	547.681	63.0218	203	l	-2	757.069	87.3552	203	r	2.66667	-252.597	-20.4226						203	h	0	-288.764	-34.756											203	s	0	-211.764	-9.03373	211	e	-1	469.347	77.7996	203	l	1	-129.153	-8.47817																					203	l	0.333333	-239.875	-19.756	203	t	-3	1692.29	184.966
										204	k	1	-200.264	-24.5893						204	a	1	49.7917	15.0774																204	l	-1.33333	587.681	94.2996	204	g	-1	139.625	30.5218	204	p	0	547.681	63.0218	204	g	-2	757.069	87.3552	204	p	2.66667	-252.597	-20.4226						204	h	0	-288.764	-34.756											204	s	0	-211.764	-9.03373	212	q	-1	469.347	77.7996	204	r	1	-129.153	-8.47817																					204	k	0.333333	-239.875	-19.756	204	e	-3	1692.29	184.966
										205	v	1.66667	-298.375	-28.3671						205	l	0.666667	255.903	25.0774																205	e	-0.666667	334.903	62.9107	205	s	-0.333333	57.7917	20.5218	205	v	-1.66667	1098.07	115.3	205	g	-1.33333	304.681	36.5774	205	y	2	-163.542	-13.0893						205	y	0.333333	-71.875	64.744											205	s	-0.666667	166.514	37.9107	213	m	-1	564.458	88.244	205	r	1	-119.542	3.18849																					205	g	1	-206.875	-6.31151	205	d	-3.33333	2065.85	215.744
										206	v	1.66667	-298.375	-28.3671						206	k	0.666667	255.903	25.0774																206	q	-0.666667	334.903	62.9107	206	g	-0.333333	57.7917	20.5218	206	s	-1.66667	1098.07	115.3	206	s	-1.33333	304.681	36.5774	206	l	2	-163.542	-13.0893						206	p	0.333333	-71.875	64.744											206	a	-0.666667	166.514	37.9107	214	c	-1	564.458	88.244	206	d	1	-119.542	3.18849																					206	a	1	-206.875	-6.31151	206	e	-3.33333	2065.85	215.744
										207	v	1.66667	-298.375	-28.3671						207	e	0.666667	255.903	25.0774																207	v	-0.666667	334.903	62.9107	207	g	-0.333333	57.7917	20.5218	207	w	-1.66667	1098.07	115.3	207	n	-1.33333	304.681	36.5774	207	v	2	-163.542	-13.0893						207	n	0.333333	-71.875	64.744											207	f	-0.666667	166.514	37.9107	215	i	-1	564.458	88.244	207	s	1	-119.542	3.18849																					207	g	1	-206.875	-6.31151	207	l	-3.33333	2065.85	215.744
										208	q	1.66667	-298.375	-28.3671						208	n	0.666667	255.903	25.0774																208	i	-0.666667	334.903	62.9107	208	y	-0.333333	57.7917	20.5218	208	e	-1.66667	1098.07	115.3	208	q	-1.33333	304.681	36.5774	208	n	2	-163.542	-13.0893						208	g	0.333333	-71.875	64.744											208	t	-0.666667	166.514	37.9107	216	t	-1	564.458	88.244	208	h	1	-119.542	3.18849																					208	g	1	-206.875	-6.31151	208	r	-3.33333	2065.85	215.744
										209	k	2.33333	-422.764	-44.9226						209	g	0.666667	175.125	12.0218																209	a	0.333333	39.5139	18.4107	209	g	0.666667	-83.1528	7.24405	209	s	-2	2460.29	229.077	209	d	-0.333333	12.0139	15.3552	209	l	2	-251.486	-31.9782						209	i	1	-80.8194	61.3552											209	i	-1	322.069	82.4107	217	q	-0.666667	674.347	96.2996	209	k	1.66667	-151.431	-1.47817																					209	k	0.333333	280.069	48.0218	209	e	-3.33333	2030.85	213.966
										210	k	2.33333	-422.764	-44.9226						210	g	0.666667	175.125	12.0218																210	k	0.333333	39.5139	18.4107	210	q	0.666667	-83.1528	7.24405	210	f	-2	2460.29	229.077	210	s	-0.333333	12.0139	15.3552	210	l	2	-251.486	-31.9782						210	v	1	-80.8194	61.3552											210	t	-1	322.069	82.4107	218	y	-0.666667	674.347	96.2996	210	i	1.66667	-151.431	-1.47817																					210	e	0.333333	280.069	48.0218	210	f	-3.33333	2030.85	213.966
										211	s	2.33333	-422.764	-44.9226						211	a	0.666667	175.125	12.0218																211	d	0.333333	39.5139	18.4107	211	q	0.666667	-83.1528	7.24405	211	n	-2	2460.29	229.077	211	v	-0.333333	12.0139	15.3552	211	p	2	-251.486	-31.9782						211	t	1	-80.8194	61.3552											211	d	-1	322.069	82.4107	219	e	-0.666667	674.347	96.2996	211	d	1.66667	-151.431	-1.47817																					211	r	0.333333	280.069	48.0218	211	f	-3.33333	2030.85	213.966
										212	g	2.33333	-422.764	-44.9226						212	r	0.666667	175.125	12.0218																212	l	0.333333	39.5139	18.4107	212	d	0.666667	-83.1528	7.24405	212	n	-2	2460.29	229.077	212	q	-0.333333	12.0139	15.3552	212	c	2	-251.486	-31.9782						212	v	1	-80.8194	61.3552											212	q	-1	322.069	82.4107	220	r	-0.666667	674.347	96.2996	212	n	1.66667	-151.431	-1.47817																					212	p	0.333333	280.069	48.0218	212	s	-3.33333	2030.85	213.966
										213	g	0.666667	413.236	24.2996						213	l	0	214.069	19.244																213	l	0.666667	-127.708	-10.9782	213	r	2	-302.764	-17.7004	213	g	-2	2842.96	275.355	213	g	0	134.847	29.9107	213	l	1.66667	-196.653	-25.256						213	n	1.33333	-173.819	60.5774											213	v	-0.333333	284.403	67.8552	221	e	-0.333333	381.514	52.9663	213	y	2.33333	-345.319	-27.4226																					213	g	-1.66667	958.958	113.077	213	q	-2.33333	1428.18	156.911
										214	r	0.666667	413.236	24.2996						214	a	0	214.069	19.244																214	p	0.666667	-127.708	-10.9782	214	g	2	-302.764	-17.7004	214	d	-2	2842.96	275.355	214	l	0	134.847	29.9107	214	t	1.66667	-196.653	-25.256						214	c	1.33333	-173.819	60.5774											214	p	-0.333333	284.403	67.8552	222	s	-0.333333	381.514	52.9663	214	l	2.33333	-345.319	-27.4226																					214	s	-1.66667	958.958	113.077	214	y	-2.33333	1428.18	156.911
										215	t	0.666667	413.236	24.2996						215	e	0	214.069	19.244																215	s	0.666667	-127.708	-10.9782	215	g	2	-302.764	-17.7004	215	c	-2	2842.96	275.355	215	g	0	134.847	29.9107	215	r	1.66667	-196.653	-25.256						215	a	1.33333	-173.819	60.5774											215	f	-0.333333	284.403	67.8552	223	q	-0.333333	381.514	52.9663	215	k	2.33333	-345.319	-27.4226																					215	k	-1.66667	958.958	113.077	215	g	-2.33333	1428.18	156.911
										216	e	0.666667	413.236	24.2996						216	y	0	214.069	19.244																216	r	0.666667	-127.708	-10.9782	216	r	2	-302.764	-17.7004	216	f	-2	2842.96	275.355	216	r	0	134.847	29.9107	216	t	1.66667	-196.653	-25.256						216	r	1.33333	-173.819	60.5774											216	s	-0.333333	284.403	67.8552	224	a	-0.333333	381.514	52.9663	216	l	2.33333	-345.319	-27.4226																					216	e	-1.66667	958.958	113.077	216	d	-2.33333	1428.18	156.911
										217	h	-0.333333	674.069	47.0218						217	h	0	-148.764	-9.25595																217	d	1.33333	-246.097	-24.4226	217	g	2	-286.208	-14.2004	217	i	-1.66667	2386.07	237.8	217	a	-0.333333	270.736	45.3552	217	s	1	163.236	12.6885						217	l	1	-261.708	-16.5893											217	v	0	53.0139	43.3552	225	y	0.333333	158.681	27.5774	217	l	3	-408.958	-45.506																					217	e	-4	2058.96	197.688	217	v	-1	470.514	55.4663
										218	p	-0.333333	674.069	47.0218						218	a	0	-148.764	-9.25595																218	r	1.33333	-246.097	-24.4226	218	r	2	-286.208	-14.2004	218	l	-1.66667	2386.07	237.8	218	v	-0.333333	270.736	45.3552	218	k	1	163.236	12.6885						218	l	1	-261.708	-16.5893											218	s	0	53.0139	43.3552	226	y	0.333333	158.681	27.5774	218	k	3	-408.958	-45.506																					218	v	-4	2058.96	197.688	218	m	-1	470.514	55.4663
										219	f	-0.333333	674.069	47.0218						219	k	0	-148.764	-9.25595																219	q	1.33333	-246.097	-24.4226	219	g	2	-286.208	-14.2004	219	d	-1.66667	2386.07	237.8	219	c	-0.333333	270.736	45.3552	219	r	1	163.236	12.6885						219	k	1	-261.708	-16.5893											219	v	0	53.0139	43.3552	227	q	0.333333	158.681	27.5774	219	c	3	-408.958	-45.506																					219	d	-4	2058.96	197.688	219	d	-1	470.514	55.4663
										220	t	-0.333333	674.069	47.0218						220	a	0	-148.764	-9.25595																220	h	1.33333	-246.097	-24.4226	220	g	2	-286.208	-14.2004	220	l	-1.66667	2386.07	237.8	220	p	-0.333333	270.736	45.3552	220	p	1	163.236	12.6885						220	a	1	-261.708	-16.5893											220	s	0	53.0139	43.3552	228	r	0.333333	158.681	27.5774	220	r	3	-408.958	-45.506																					220	e	-4	2058.96	197.688	220	v	-1	470.514	55.4663
										221	v	-1.66667	1140.9	101.522						221	t	-0.333333	-127.319	-6.03373																221	l	1.33333	-225.931	-23.256	221	s	1.33333	-191.264	-5.36706	221	g	-1	514.569	76.3552	221	a	-0.666667	347.681	66.244	221	e	-1	547.681	60.1885						221	d	0	-192.264	-6.36706											221	q	0.666667	-80.9861	2.02183	229	g	0.333333	-36.4306	4.68849	221	i	3	-458.708	-53.256																					221	d	-4.66667	2173.85	196.633	221	f	0.666667	-99.4861	-6.7004
										222	e	-1.66667	1140.9	101.522						222	e	-0.333333	-127.319	-6.03373																222	p	1.33333	-225.931	-23.256	222	g	1.33333	-191.264	-5.36706	222	n	-1	514.569	76.3552	222	g	-0.666667	347.681	66.244	222	e	-1	547.681	60.1885						222	h	0	-192.264	-6.36706											222	l	0.666667	-80.9861	2.02183	230	s	0.333333	-36.4306	4.68849	222	i	3	-458.708	-53.256																					222	r	-4.66667	2173.85	196.633	222	i	0.666667	-99.4861	-6.7004
										223	e	-1.66667	1140.9	101.522						223	h	-0.333333	-127.319	-6.03373																223	l	1.33333	-225.931	-23.256	223	g	1.33333	-191.264	-5.36706	223	n	-1	514.569	76.3552	223	g	-0.666667	347.681	66.244	223	s	-1	547.681	60.1885						223	h	0	-192.264	-6.36706											223	r	0.666667	-80.9861	2.02183	231	s	0.333333	-36.4306	4.68849	223	h	3	-458.708	-53.256																					223	d	-4.66667	2173.85	196.633	223	p	0.666667	-99.4861	-6.7004
										224	f	-1.66667	1140.9	101.522						224	l	-0.333333	-127.319	-6.03373																224	i	1.33333	-225.931	-23.256	224	g	1.33333	-191.264	-5.36706	224	i	-1	514.569	76.3552	224	e	-0.666667	347.681	66.244	224	v	-1	547.681	60.1885						224	a	0	-192.264	-6.36706											224	a	0.666667	-80.9861	2.02183	232	m	0.333333	-36.4306	4.68849	224	n	3	-458.708	-53.256																					224	v	-4.66667	2173.85	196.633	224	k	0.666667	-99.4861	-6.7004
										225	v	-1	428.625	50.9107						225	s	0	-75.2083	0.855159																225	k	1.33333	-335.264	-34.756	225	g	0.666667	-145.319	-5.08929	225	h	-0.333333	214.014	38.9663	225	a	-0.666667	137.514	46.0218	225	q	-1.33333	470.347	40.7996						225	t	-0.333333	-85.2083	12.3552											225	l	0.666667	-138.431	0.299603	233	v	0.333333	23.5139	18.6885																										225	d	-4	1580.24	158.077	225	p	1	12.4028	11.4107
										226	l	-1	428.625	50.9107						226	t	0	-75.2083	0.855159																226	m	1.33333	-335.264	-34.756	226	g	0.666667	-145.319	-5.08929	226	q	-0.333333	214.014	38.9663	226	g	-0.666667	137.514	46.0218	226	e	-1.33333	470.347	40.7996						226	n	-0.333333	-85.2083	12.3552											226	d	0.666667	-138.431	0.299603	234	l	0.333333	23.5139	18.6885																										226	e	-4	1580.24	158.077	226	f	1	12.4028	11.4107
										227	p	-1	428.625	50.9107						227	l	0	-75.2083	0.855159																227	k	1.33333	-335.264	-34.756	227	g	0.666667	-145.319	-5.08929	227	w	-0.333333	214.014	38.9663	227	l	-0.666667	137.514	46.0218	227	t	-1.33333	470.347	40.7996						227	g	-0.333333	-85.2083	12.3552											227	g	0.666667	-138.431	0.299603	235	f	0.333333	23.5139	18.6885																										227	s	-4	1580.24	158.077	227	r	1	12.4028	11.4107
										228	k	-1	428.625	50.9107						228	s	0	-75.2083	0.855159																228	p	1.33333	-335.264	-34.756	228	g	0.666667	-145.319	-5.08929	228	c	-0.333333	214.014	38.9663	228	g	-0.666667	137.514	46.0218	228	l	-1.33333	470.347	40.7996						228	v	-0.333333	-85.2083	12.3552											228	g	0.666667	-138.431	0.299603	236	s	0.333333	23.5139	18.6885																										228	s	-4	1580.24	158.077	228	a	1	12.4028	11.4107
										229	f	-0.666667	306.236	43.5218						229	e	0	42.2361	10.244																229	v	0.666667	-235.875	-26.4226	229	g	0.333333	252.181	39.0218	229	g	0.666667	90.4028	18.7996	229	g	-0.333333	-42.7639	24.744	229	a	-0.666667	51.8472	-0.144841						229	v	-0.333333	-45.875	17.5218											229	n	1.33333	-280.931	-27.3671	237	s	0	50.5139	35.6885																										229	p	-2	431.792	55.2996	229	f	0	376.181	59.1885
										230	e	-0.666667	306.236	43.5218						230	k	0	42.2361	10.244																230	p	0.666667	-235.875	-26.4226	230	g	0.333333	252.181	39.0218	230	s	0.666667	90.4028	18.7996	230	c	-0.333333	-42.7639	24.744	230	a	-0.666667	51.8472	-0.144841						230	h	-0.333333	-45.875	17.5218											230	k	1.33333	-280.931	-27.3671	238	p	0	50.5139	35.6885																										230	q	-2	431.792	55.2996	230	a	0	376.181	59.1885
										231	v	-0.666667	306.236	43.5218						231	a	0	42.2361	10.244																231	d	0.666667	-235.875	-26.4226	231	g	0.333333	252.181	39.0218	231	n	0.666667	90.4028	18.7996	231	s	-0.333333	-42.7639	24.744	231	a	-0.666667	51.8472	-0.144841						231	l	-0.333333	-45.875	17.5218											231	h	1.33333	-280.931	-27.3671	239	p	0	50.5139	35.6885																										231	d	-2	431.792	55.2996	231	f	0	376.181	59.1885
										232	q	-0.666667	306.236	43.5218						232	k	0	42.2361	10.244																232	l	0.666667	-235.875	-26.4226	232	y	0.333333	252.181	39.0218	232	s	0.666667	90.4028	18.7996	232	s	-0.333333	-42.7639	24.744	232	v	-0.666667	51.8472	-0.144841						232	i	-0.333333	-45.875	17.5218											232	f	1.33333	-280.931	-27.3671	240	v	0	50.5139	35.6885																										232	s	-2	431.792	55.2996	232	v	0	376.181	59.1885
										233	v	-0.333333	786.458	121.466						233	p	-0.333333	326.514	40.8552																233	v	1	-322.097	-31.0893	233	n	1	161.514	24.2996	233	n	1.33333	88.1806	14.1885	233	s	-0.666667	289.458	42.3552	233	p	0.666667	-281.597	-34.4782						233	d	0	-36.375	19.2996											233	l	1.33333	-242.264	-27.5893	241	i	0	225.681	67.4107																										233	p	-0.333333	-129.375	6.02183	233	t	-1.33333	746.903	101.022
										234	t	-0.333333	786.458	121.466						234	a	-0.333333	326.514	40.8552																234	p	1	-322.097	-31.0893	234	r	1	161.514	24.2996	234	r	1.33333	88.1806	14.1885	234	t	-0.666667	289.458	42.3552	234	k	0.666667	-281.597	-34.4782						234	k	0	-36.375	19.2996											234	r	1.33333	-242.264	-27.5893	242	l	0	225.681	67.4107																										234	p	-0.333333	-129.375	6.02183	234	f	-1.33333	746.903	101.022
										235	v	-0.333333	786.458	121.466						235	l	-0.333333	326.514	40.8552																235	g	1	-322.097	-31.0893	235	s	1	161.514	24.2996	235	y	1.33333	88.1806	14.1885	235	n	-0.666667	289.458	42.3552	235	i	0.666667	-281.597	-34.4782						235	v	0	-36.375	19.2996											235	n	1.33333	-242.264	-27.5893	243	l	0	225.681	67.4107																										235	s	-0.333333	-129.375	6.02183	235	a	-1.33333	746.903	101.022
										236	p	-0.333333	786.458	121.466						236	e	-0.333333	326.514	40.8552																236	n	1	-322.097	-31.0893	236	s	1	161.514	24.2996	236	e	1.33333	88.1806	14.1885	236	g	-0.666667	289.458	42.3552	236	m	0.666667	-281.597	-34.4782						236	i	0	-36.375	19.2996											236	q	1.33333	-242.264	-27.5893	244	i	0	225.681	67.4107																										236	k	-0.333333	-129.375	6.02183	236	d	-1.33333	746.903	101.022
										237	k	-1	1517.4	210.688						237	d	-0.666667	649.681	72.744																237	f	1	-217.542	-16.7004	237	g	1.33333	174.292	27.3552	237	r	2.66667	-366.819	-37.8671	237	s	-1.66667	1166.57	111.133	237	a	0	151.181	18.5218						237	s	-0.333333	356.181	47.6885											237	p	0.666667	-120.708	-18.8671	245	s	0	256.375	75.994																										237	a	0.333333	-193.875	-2.64484	237	d	-2.33333	1297.24	139.911
										238	i	-1	1517.4	210.688						238	l	-0.666667	649.681	72.744																238	k	1	-217.542	-16.7004	238	g	1.33333	174.292	27.3552	238	l	2.66667	-366.819	-37.8671	238	s	-1.66667	1166.57	111.133	238	s	0	151.181	18.5218						238	t	-0.333333	356.181	47.6885											238	l	0.666667	-120.708	-18.8671	246	f	0	256.375	75.994																										238	s	0.333333	-193.875	-2.64484	238	q	-2.33333	1297.24	139.911
										239	i	-1	1517.4	210.688						239	r	-0.666667	649.681	72.744																239	s	1	-217.542	-16.7004	239	y	1.33333	174.292	27.3552	239	k	2.66667	-366.819	-37.8671	239	g	-1.66667	1166.57	111.133	239	f	0	151.181	18.5218						239	i	-0.333333	356.181	47.6885											239	t	0.666667	-120.708	-18.8671	247	l	0	256.375	75.994																										239	p	0.333333	-193.875	-2.64484	239	i	-2.33333	1297.24	139.911
										240	t	-1	1517.4	210.688						240	q	-0.666667	649.681	72.744																240	q	1	-217.542	-16.7004	240	e	1.33333	174.292	27.3552	240	a	2.66667	-366.819	-37.8671	240	g	-1.66667	1166.57	111.133	240	g	0	151.181	18.5218						240	t	-0.333333	356.181	47.6885											240	f	0.666667	-120.708	-18.8671	248	i	0	256.375	75.994																										240	a	0.333333	-193.875	-2.64484	240	a	-2.33333	1297.24	139.911
										241	i	-2	2040.51	268.188						241	g	-0.666667	543.903	60.1329																241	l	1.33333	-237.931	-18.7004	241	p	2.66667	-250.986	-24.3671	241	t	2.33333	-309.264	-22.5893	241	c	-2	1362.29	136.133	241	n	-0.666667	365.125	47.6329						241	n	-1.33333	1035.9	129.3											241	a	-0.333333	107.514	13.244	249	f	0	431.625	87.244																										241	q	0.333333	-47.0417	26.5218	241	q	-2	1295.35	139.911
										242	l	-2	2040.51	268.188						242	l	-0.666667	543.903	60.1329																242	q	1.33333	-237.931	-18.7004	242	r	2.66667	-250.986	-24.3671	242	q	2.33333	-309.264	-22.5893	242	e	-2	1362.29	136.133	242	f	-0.666667	365.125	47.6329						242	n	-1.33333	1035.9	129.3											242	l	-0.333333	107.514	13.244	250	l	0	431.625	87.244																										242	d	0.333333	-47.0417	26.5218	242	s	-2	1295.35	139.911
										243	e	-2	2040.51	268.188						243	l	-0.666667	543.903	60.1329																243	k	1.33333	-237.931	-18.7004	243	g	2.66667	-250.986	-24.3671	243	v	2.33333	-309.264	-22.5893	243	q	-2	1362.29	136.133	243	a	-0.666667	365.125	47.6329						243	i	-1.33333	1035.9	129.3											243	q	-0.333333	107.514	13.244	251	i	0	431.625	87.244																										243	g	0.333333	-47.0417	26.5218	243	l	-2	1295.35	139.911
										244	e	-2	2040.51	268.188						244	p	-0.666667	543.903	60.1329																244	v	1.33333	-237.931	-18.7004	244	r	2.66667	-250.986	-24.3671	244	s	2.33333	-309.264	-22.5893	244	e	-2	1362.29	136.133	244	n	-0.666667	365.125	47.6329						244	q	-1.33333	1035.9	129.3											244	l	-0.333333	107.514	13.244	252	v	0	431.625	87.244																										244	r	0.333333	-47.0417	26.5218	244	c	-2	1295.35	139.911
										245	e	-2	1722.01	203.077						245	v	-0.333333	320.514	41.1329																245	p	0.333333	-111.486	-20.2004	245	g	2.66667	-234.931	-17.3115	245	k	2.33333	-277.208	-22.9782	245	l	-1	887.958	83.5218	245	d	-1	473.514	58.3552						245	q	-2.66667	3235.68	428.577											245	h	-1.66667	659.125	65.1329																															245	p	0	139.958	54.5774	245	g	-1.66667	1033.51	117.577
										246	m	-2	1722.01	203.077						246	l	-0.333333	320.514	41.1329																246	p	0.333333	-111.486	-20.2004	246	g	2.66667	-234.931	-17.3115	246	g	2.33333	-277.208	-22.9782	246	g	-1	887.958	83.5218	246	n	-1	473.514	58.3552						246	i	-2.66667	3235.68	428.577											246	d	-1.66667	659.125	65.1329																															246	p	0	139.958	54.5774	246	e	-1.66667	1033.51	117.577
										247	n	-2	1722.01	203.077						247	e	-0.333333	320.514	41.1329																247	e	0.333333	-111.486	-20.2004	247	g	2.66667	-234.931	-17.3115	247	i	2.33333	-277.208	-22.9782	247	l	-1	887.958	83.5218	247	e	-1	473.514	58.3552						247	i	-2.66667	3235.68	428.577											247	p	-1.66667	659.125	65.1329																															247	q	0	139.958	54.5774	247	d	-1.66667	1033.51	117.577
										248	v	-2	1722.01	203.077						248	s	-0.333333	320.514	41.1329																248	w	0.333333	-111.486	-20.2004	248	r	2.66667	-234.931	-17.3115	248	r	2.33333	-277.208	-22.9782	248	d	-1	887.958	83.5218	248	i	-1	473.514	58.3552						248	e	-2.66667	3235.68	428.577											248	s	-1.66667	659.125	65.1329																															248	t	0	139.958	54.5774	248	l	-1.66667	1033.51	117.577
										249	s	-1	975.625	116.522						249	f	-0.333333	1327.62	112.022																249	k	0	-32.0972	-2.2004	249	g	2.33333	-221.375	-9.42262	249	d	1.33333	-161.542	-4.31151	249	l	0.666667	-91.0417	5.52183	249	k	0.666667	-53.2639	-1.97817						249	i	-3	3117.01	415.966											249	g	-2	2448.9	203.077																															249	a	0	158.903	34.1885	249	i	-0.333333	168.347	36.6329
										250	v	-1	975.625	116.522						250	k	-0.333333	1327.62	112.022																250	a	0	-32.0972	-2.2004	250	g	2.33333	-221.375	-9.42262	250	n	1.33333	-161.542	-4.31151	250	s	0.666667	-91.0417	5.52183	250	v	0.666667	-53.2639	-1.97817						250	e	-3	3117.01	415.966											250	y	-2	2448.9	203.077																															250	a	0	158.903	34.1885	250	i	-0.333333	168.347	36.6329
										251	c	-1	975.625	116.522						251	v	-0.333333	1327.62	112.022																251	l	0	-32.0972	-2.2004	251	r	2.33333	-221.375	-9.42262	251	e	1.33333	-161.542	-4.31151	251	k	0.666667	-91.0417	5.52183	251	l	0.666667	-53.2639	-1.97817						251	d	-3	3117.01	415.966											251	l	-2	2448.9	203.077																															251	r	0	158.903	34.1885	251	k	-0.333333	168.347	36.6329
										252	g	-1	975.625	116.522						252	s	-0.333333	1327.62	112.022																252	t	0	-32.0972	-2.2004	252	g	2.33333	-221.375	-9.42262	252	r	1.33333	-161.542	-4.31151	252	k	0.666667	-91.0417	5.52183	252	l	0.666667	-53.2639	-1.97817						252	t	-3	3117.01	415.966											252	a	-2	2448.9	203.077																															252	e	0	158.903	34.1885	252	g	-0.333333	168.347	36.6329
										253	l	0.333333	292.514	32.2996						253	f	-0.333333	1403.12	118.466																253	d	-0.666667	190.403	27.744	253	g	1.33333	-222.319	-8.08929	253	s	1	12.2361	9.24405	253	s	1	-340.208	-35.8671	253	k	1.66667	-299.653	-38.0893						253	f	-2	2384.68	315.244											253	e	-3	3615.4	285.911																															253	a	-0.333333	133.014	12.1329	253	i	0	-218.153	-15.5893
										254	y	0.333333	292.514	32.2996						254	l	-0.333333	1403.12	118.466																254	m	-0.666667	190.403	27.744	254	m	1.33333	-222.319	-8.08929	254	g	1	12.2361	9.24405	254	p	1	-340.208	-35.8671	254	a	1.66667	-299.653	-38.0893						254	e	-2	2384.68	315.244											254	a	-3	3615.4	285.911																															254	t	-0.333333	133.014	12.1329	254	s	0	-218.153	-15.5893
										255	t	0.333333	292.514	32.2996						255	s	-0.333333	1403.12	118.466																255	p	-0.666667	190.403	27.744	255	g	1.33333	-222.319	-8.08929	255	r	1	12.2361	9.24405	255	p	1	-340.208	-35.8671	255	f	1.66667	-299.653	-38.0893						255	t	-2	2384.68	315.244											255	d	-3	3615.4	285.911																															255	s	-0.333333	133.014	12.1329	255	v	0	-218.153	-15.5893
										256	y	0.333333	292.514	32.2996						256	a	-0.333333	1403.12	118.466																256	q	-0.666667	190.403	27.744	256	g	1.33333	-222.319	-8.08929	256	a	1	12.2361	9.24405	256	l	1	-340.208	-35.8671	256	i	1.66667	-299.653	-38.0893						256	l	-2	2384.68	315.244											256	l	-3	3615.4	285.911																															256	i	-0.333333	133.014	12.1329	256	h	0	-218.153	-15.5893
										257	g	1	-273.708	-14.4226						257	l	-0.5	2089.37	164.077																257	m	-0.666667	384.514	61.0218	257	s	1	-283.042	-21.7004	257	r	-0.666667	389.625	47.4663	257	p	0.333333	-347.653	-35.4782	257	a	2.66667	-482.264	-62.3671						257	r	-0.333333	108.458	7.18849											257	s	-2.66667	3323.18	264.355																															257	p	-0.666667	84.8472	-0.144841	257	i	0.666667	-391.431	-46.8671
										258	k	1	-273.708	-14.4226						258	e	-0.5	2089.37	164.077																258	r	-0.666667	384.514	61.0218	258	d	1	-283.042	-21.7004	258	v	-0.666667	389.625	47.4663	258	p	0.333333	-347.653	-35.4782	258	n	2.66667	-482.264	-62.3671						258	a	-0.333333	108.458	7.18849											258	y	-2.66667	3323.18	264.355																															258	g	-0.666667	84.8472	-0.144841	258	s	0.666667	-391.431	-46.8671
										259	p	1	-273.708	-14.4226						259	e	-0.5	2089.37	164.077																259	m	-0.666667	384.514	61.0218	259	r	1	-283.042	-21.7004	259	h	-0.666667	389.625	47.4663	259	a	0.333333	-347.653	-35.4782	259	l	2.66667	-482.264	-62.3671						259	a	-0.333333	108.458	7.18849											259	t	-2.66667	3323.18	264.355																															259	f	-0.666667	84.8472	-0.144841	259	n	0.666667	-391.431	-46.8671
										260	v	1	-273.708	-14.4226						260	y	-0.5	2089.37	164.077																260	e	-0.666667	384.514	61.0218	260	g	1	-283.042	-21.7004	260	v	-0.666667	389.625	47.4663	260	t	0.333333	-347.653	-35.4782	260	k	2.66667	-482.264	-62.3671						260	v	-0.333333	108.458	7.18849											260	w	-2.66667	3323.18	264.355																															260	p	-0.666667	84.8472	-0.144841	260	a	0.666667	-391.431	-46.8671
										261	p	1.33333	-336.542	-29.3115						261	t	0	130.625	8.57738																261	l	-0.666667	323.014	42.8552	261	g	1	-303.597	-28.256	261	s	-2.33333	843.847	90.5774	261	p	-1	-189.597	-5.64484	261	s	2.33333	-434.653	-58.256						261	a	0	-132.764	-15.256											261	d	-2.33333	1568.12	130.688																															261	a	-1.33333	651.014	60.0774	261	e	0.666667	-260.264	-25.1448
										262	g	1.33333	-336.542	-29.3115						262	k	0	130.625	8.57738																262	e	-0.666667	323.014	42.8552	262	f	1	-303.597	-28.256	262	e	-2.33333	843.847	90.5774	262	g	-1	-189.597	-5.64484	262	s	2.33333	-434.653	-58.256						262	a	0	-132.764	-15.256											262	f	-2.33333	1568.12	130.688																															262	e	-1.33333	651.014	60.0774	262	p	0.666667	-260.264	-25.1448
										263	h	1.33333	-336.542	-29.3115						263	k	0	130.625	8.57738																263	r	-0.666667	323.014	42.8552	263	n	1	-303.597	-28.256	263	e	-2.33333	843.847	90.5774	263	p	-1	-189.597	-5.64484	263	s	2.33333	-434.653	-58.256						263	s	0	-132.764	-15.256											263	g	-2.33333	1568.12	130.688																															263	g	-1.33333	651.014	60.0774	263	k	0.666667	-260.264	-25.1448
										264	v	1.33333	-336.542	-29.3115						264	l	0	130.625	8.57738																264	p	-0.666667	323.014	42.8552	264	k	1	-303.597	-28.256	264	g	-2.33333	843.847	90.5774	264	h	-1	-189.597	-5.64484	264	p	2.33333	-434.653	-58.256						264	g	0	-132.764	-15.256											264	d	-2.33333	1568.12	130.688																															264	a	-1.33333	651.014	60.0774	264	h	0.666667	-260.264	-25.1448
										265	t	1.33333	-203.597	-7.42262																										265	g	-0.333333	107.958	15.5218	265	f	0.666667	-142.542	-10.4226	265	t	-3	817.125	80.1885	265	l	-2	256.403	44.1329	265	t	2.33333	-399.819	-54.8671						265	l	-0.333333	10.3472	6.52183											265	s	-0.666667	250.181	28.3552																															265	i	-1	598.292	68.6885	265	n	1.33333	-187.819	-10.756
										266	v	1.33333	-203.597	-7.42262																										266	g	-0.333333	107.958	15.5218	266	g	0.666667	-142.542	-10.4226	266	e	-3	817.125	80.1885	266	t	-2	256.403	44.1329	266	i	2.33333	-399.819	-54.8671						266	n	-0.333333	10.3472	6.52183											266	s	-0.666667	250.181	28.3552																															266	p	-1	598.292	68.6885	266	s	1.33333	-187.819	-10.756
										267	s	1.33333	-203.597	-7.42262																										267	n	-0.333333	107.958	15.5218	267	g	0.666667	-142.542	-10.4226	267	p	-3	817.125	80.1885	267	p	-2	256.403	44.1329	267	r	2.33333	-399.819	-54.8671						267	t	-0.333333	10.3472	6.52183											267	g	-0.666667	250.181	28.3552																															267	l	-1	598.292	68.6885	267	n	1.33333	-187.819	-10.756
										268	i	1.33333	-203.597	-7.42262																										268	e	-0.333333	107.958	15.5218	268	p	0.666667	-142.542	-10.4226	268	e	-3	817.125	80.1885	268	d	-2	256.403	44.1329	268	r	2.33333	-399.819	-54.8671						268	m	-0.333333	10.3472	6.52183											268	t	-0.666667	250.181	28.3552																															268	p	-1	598.292	68.6885	268	r	1.33333	-187.819	-10.756
										269	c	1	-115.875	-5.75595																										269	i	0.333333	-138.819	-19.0337	269	r	-0.333333	137.736	27.6329	269	a	-1.66667	380.625	34.6885	269	d	-2.33333	296.347	49.0774	269	t	1.33333	-288.431	-33.3115						269	l	-1	205.625	32.4107											269	l	0.333333	-2.20833	0.744048																															269	v	-1	593.069	67.6329	269	q	1.33333	-45.9306	61.2996
										270	r	1	-115.875	-5.75595																										270	t	0.333333	-138.819	-19.0337	270	d	-0.333333	137.736	27.6329	270	m	-1.66667	380.625	34.6885	270	a	-2.33333	296.347	49.0774	270	a	1.33333	-288.431	-33.3115						270	e	-1	205.625	32.4107											270	i	0.333333	-2.20833	0.744048																															270	d	-1	593.069	67.6329	270	l	1.33333	-45.9306	61.2996
										271	k	1	-115.875	-5.75595																										271	r	0.333333	-138.819	-19.0337	271	q	-0.333333	137.736	27.6329	271	l	-1.66667	380.625	34.6885	271	a	-2.33333	296.347	49.0774	271	a	1.33333	-288.431	-33.3115						271	g	-1	205.625	32.4107											271	s	0.333333	-2.20833	0.744048																															271	f	-1	593.069	67.6329	271	e	1.33333	-45.9306	61.2996
										272	y	1	-115.875	-5.75595																										272	g	0.333333	-138.819	-19.0337	272	g	-0.333333	137.736	27.6329	272	q	-1.66667	380.625	34.6885	272	q	-2.33333	296.347	49.0774	272	g	1.33333	-288.431	-33.3115						272	n	-1	205.625	32.4107											272	r	0.333333	-2.20833	0.744048																															272	l	-1	593.069	67.6329	272	r	1.33333	-45.9306	61.2996
										273	s	-1	289.181	37.7996																										273	g	-0.333333	268.514	15.4663	273	s	-1.66667	427.236	52.244	273	v	0	-110.208	-19.5337	273	l	-2	242.792	19.7996	273	s	1.33333	-314.153	-33.4782						273	g	-1	310.958	43.9663											273	a	0.333333	198.458	29.1885																															273	s	-0.666667	125.847	18.744	273	s	1.33333	-103.097	49.244
										274	d	-1	289.181	37.7996																										274	s	-0.333333	268.514	15.4663	274	r	-1.66667	427.236	52.244	274	l	0	-110.208	-19.5337	274	s	-2	242.792	19.7996	274	a	1.33333	-314.153	-33.4782						274	q	-1	310.958	43.9663											274	l	0.333333	198.458	29.1885																															274	k	-0.666667	125.847	18.744	274	g	1.33333	-103.097	49.244
										275	a	-1	289.181	37.7996																										275	t	-0.333333	268.514	15.4663	275	h	-1.66667	427.236	52.244	275	g	0	-110.208	-19.5337	275	d	-2	242.792	19.7996	275	v	1.33333	-314.153	-33.4782						275	y	-1	310.958	43.9663											275	v	0.333333	198.458	29.1885																															275	v	-0.666667	125.847	18.744	275	r	1.33333	-103.097	49.244
										276	s	-1	289.181	37.7996																										276	s	-0.333333	268.514	15.4663	276	d	-1.66667	427.236	52.244	276	p	0	-110.208	-19.5337	276	s	-2	242.792	19.7996	276	s	1.33333	-314.153	-33.4782						276	t	-1	310.958	43.9663											276	v	0.333333	198.458	29.1885																															276	s	-0.666667	125.847	18.744	276	f	1.33333	-103.097	49.244
										277	d	-2.66667	1221.96	115.188																										277	y	-0.666667	419.236	32.8552	277	s	-2.66667	601.014	72.1885	277	k	0.333333	-201.597	-26.256	277	q	-1	-178.708	-16.5337	277	i	1.33333	-185.542	-9.92262						277	l	-1	273.236	34.4663											277	t	-0.333333	336.292	78.5774																															277	t	-1.66667	170.292	19.7996	277	g	0.666667	-96.9306	51.4107
										278	c	-2.66667	1221.96	115.188																										278	g	-0.666667	419.236	32.8552	278	e	-2.66667	601.014	72.1885	278	p	0.333333	-201.597	-26.256	278	h	-1	-178.708	-16.5337	278	c	1.33333	-185.542	-9.92262						278	l	-1	273.236	34.4663											278	h	-0.333333	336.292	78.5774																															278	e	-1.66667	170.292	19.7996	278	g	0.666667	-96.9306	51.4107
										279	h	-2.66667	1221.96	115.188																										279	t	-0.666667	419.236	32.8552	279	q	-2.66667	601.014	72.1885	279	a	0.333333	-201.597	-26.256	279	g	-1	-178.708	-16.5337	279	q	1.33333	-185.542	-9.92262						279	a	-1	273.236	34.4663											279	t	-0.333333	336.292	78.5774																															279	i	-1.66667	170.292	19.7996	279	n	0.666667	-96.9306	51.4107
										280	g	-2.66667	1221.96	115.188																										280	g	-0.666667	419.236	32.8552	280	d	-2.66667	601.014	72.1885	280	l	0.333333	-201.597	-26.256	280	s	-1	-178.708	-16.5337	280	h	1.33333	-185.542	-9.92262						280	p	-1	273.236	34.4663											280	y	-0.333333	336.292	78.5774																															280	p	-1.66667	170.292	19.7996	280	p	0.666667	-96.9306	51.4107
										281	e	-3.33333	1346.85	128.077																										281	s	-1.33333	452.903	45.744	281	n	-2.33333	455.403	55.5774	281	p	-1	249.569	26.6885	281	p	-0.333333	-230.708	-31.7004	281	s	2	-78.2639	-5.42262						281	t	-1.33333	431.347	51.0774											281	l	-1	427.403	98.0774																															281	a	-1.66667	131.292	16.1329	281	g	0.333333	-136.542	-0.200397
										282	d	-3.33333	1346.85	128.077																										282	e	-1.33333	452.903	45.744	282	s	-2.33333	455.403	55.5774	282	a	-1	249.569	26.6885	282	p	-0.333333	-230.708	-31.7004	282	r	2	-78.2639	-5.42262						282	n	-1.33333	431.347	51.0774											282	e	-1	427.403	98.0774																															282	s	-1.66667	131.292	16.1329	282	g	0.333333	-136.542	-0.200397
										283	s	-3.33333	1346.85	128.077																										283	t	-1.33333	452.903	45.744	283	d	-2.33333	455.403	55.5774	283	g	-1	249.569	26.6885	283	a	-0.333333	-230.708	-31.7004	283	r	2	-78.2639	-5.42262						283	e	-1.33333	431.347	51.0774											283	p	-1	427.403	98.0774																															283	e	-1.66667	131.292	16.1329	283	f	0.333333	-136.542	-0.200397
										284	q	-3.33333	1346.85	128.077																										284	e	-1.33333	452.903	45.744	284	n	-2.33333	455.403	55.5774	284	t	-1	249.569	26.6885	284	a	-0.333333	-230.708	-31.7004	284	t	2	-78.2639	-5.42262						284	a	-1.33333	431.347	51.0774											284	g	-1	427.403	98.0774																															284	p	-1.66667	131.292	16.1329	284	g	0.333333	-136.542	-0.200397
										285	a	-2	1080.68	105.022																										285	s	-0.333333	-44.9306	0.632937	285	n	-1.66667	358.514	50.1329	285	e	-1.66667	350.792	43.744	285	s	0	-255.431	-28.3671	285	q	1.33333	190.181	24.3552						285	f	-1	360.181	47.1329											285	p	-0.666667	149.458	64.744																															285	d	-1.33333	49.2361	15.1885	285	n	0.333333	-122.208	2.18849
										286	f	-2	1080.68	105.022																										286	p	-0.333333	-44.9306	0.632937	286	t	-1.66667	358.514	50.1329	286	d	-1.66667	350.792	43.744	286	a	0	-255.431	-28.3671	286	y	1.33333	190.181	24.3552						286	e	-1	360.181	47.1329											286	v	-0.666667	149.458	64.744																															286	g	-1.33333	49.2361	15.1885	286	q	0.333333	-122.208	2.18849
										287	c	-2	1080.68	105.022																										287	r	-0.333333	-44.9306	0.632937	287	i	-1.66667	358.514	50.1329	287	t	-1.66667	350.792	43.744	287	p	0	-255.431	-28.3671	287	f	1.33333	190.181	24.3552						287	k	-1	360.181	47.1329											287	t	-0.666667	149.458	64.744																															287	p	-1.33333	49.2361	15.1885	287	g	0.333333	-122.208	2.18849
										288	e	-2	1080.68	105.022																										288	n	-0.333333	-44.9306	0.632937	288	f	-1.66667	358.514	50.1329	288	a	-1.66667	350.792	43.744	288	p	0	-255.431	-28.3671	288	y	1.33333	190.181	24.3552						288	i	-1	360.181	47.1329											288	a	-0.666667	149.458	64.744																															288	s	-1.33333	49.2361	15.1885	288	g	0.333333	-122.208	2.18849
										289	k	-0.333333	69.625	22.744																										289	p	0	-218.653	-25.3671	289	v	-1.33333	601.847	70.744	289	k	-0.666667	181.569	22.3552	289	v	-0.333333	73.9583	10.0218	289	s	0.666667	180.069	21.244						289	p	-1	361.403	53.6329											289	q	-0.333333	36.9583	25.0774																															289	v	-0.333333	131.514	27.9663	289	f	0.666667	-131.431	-4.81151
										290	f	-0.333333	69.625	22.744																										290	s	0	-218.653	-25.3671	290	q	-1.33333	601.847	70.744	290	e	-0.666667	181.569	22.3552	290	a	-0.333333	73.9583	10.0218	290	w	0.666667	180.069	21.244						290	s	-1	361.403	53.6329											290	v	-0.333333	36.9583	25.0774																															290	g	-0.333333	131.514	27.9663	290	g	0.666667	-131.431	-4.81151
										291	s	-0.333333	69.625	22.744																										291	s	0	-218.653	-25.3671	291	g	-1.33333	601.847	70.744	291	d	-0.666667	181.569	22.3552	291	n	-0.333333	73.9583	10.0218	291	l	0.666667	180.069	21.244						291	e	-1	361.403	53.6329											291	v	-0.333333	36.9583	25.0774																															291	r	-0.333333	131.514	27.9663	291	n	0.666667	-131.431	-4.81151
										292	g	-0.333333	69.625	22.744																										292	a	0	-218.653	-25.3671	292	l	-1.33333	601.847	70.744	292	a	-0.666667	181.569	22.3552	292	s	-0.333333	73.9583	10.0218	292	l	0.666667	180.069	21.244						292	t	-1	361.403	53.6329											292	l	-0.333333	36.9583	25.0774																															292	a	-0.333333	131.514	27.9663	292	s	0.666667	-131.431	-4.81151
										293	q	0.333333	-58.4861	8.91071																										293	g	0.333333	-264.819	-34.6448	293	g	-2	1349.35	132.8	293	a	1.66667	-347.264	-49.5893	293	a	-1.33333	676.903	69.3552	293	n	-0.666667	928.569	123.077						293	l	-0.333333	168.069	34.6329											293	q	0	-106.208	1.13294																															293	k	-0.333333	101.458	25.8552	293	r	1	-159.431	-12.4782
										294	l	0.333333	-58.4861	8.91071																										294	s	0.333333	-264.819	-34.6448	294	e	-2	1349.35	132.8	294	n	1.66667	-347.264	-49.5893	294	s	-1.33333	676.903	69.3552	294	v	-0.666667	928.569	123.077						294	n	-0.333333	168.069	34.6329											294	a	0	-106.208	1.13294																															294	g	-0.333333	101.458	25.8552	294	g	1	-159.431	-12.4782
										295	n	0.333333	-58.4861	8.91071																										295	w	0.333333	-264.819	-34.6448	295	n	-2	1349.35	132.8	295	r	1.66667	-347.264	-49.5893	295	y	-1.33333	676.903	69.3552	295	l	-0.666667	928.569	123.077						295	r	-0.333333	168.069	34.6329											295	a	0	-106.208	1.13294																															295	q	-0.333333	101.458	25.8552	295	g	1	-159.431	-12.4782
										296	s	0.333333	-58.4861	8.91071																										296	n	0.333333	-264.819	-34.6448	296	v	-2	1349.35	132.8	296	k	1.66667	-347.264	-49.5893	296	s	-1.33333	676.903	69.3552	296	l	-0.666667	928.569	123.077						296	i	-0.333333	168.069	34.6329											296	i	0	-106.208	1.13294																															296	d	-0.333333	101.458	25.8552	296	g	1	-159.431	-12.4782
										297	h	1	-176.097	1.24405																										297	s	0.333333	-331.375	-37.1448	297	t	-2	1412.57	141.966	297	l	2.66667	-462.319	-65.5337	297	e	-2.66667	1117.79	116.022	297	g	-1.66667	998.181	139.355						297	l	-1	508.903	53.0218											297	p	0	-166.875	-10.3671																															297	a	-1	437.347	74.6329	297	a	0.666667	-191.875	-16.9782
										298	g	1	-176.097	1.24405																										298	g	0.333333	-331.375	-37.1448	298	i	-2	1412.57	141.966	298	a	2.66667	-462.319	-65.5337	298	l	-2.66667	1117.79	116.022	298	l	-1.66667	998.181	139.355						298	g	-1	508.903	53.0218											298	l	0	-166.875	-10.3671																															298	p	-1	437.347	74.6329	298	g	0.666667	-191.875	-16.9782
										299	c	1	-176.097	1.24405																										299	s	0.333333	-331.375	-37.1448	299	e	-2	1412.57	141.966	299	k	2.66667	-462.319	-65.5337	299	g	-2.66667	1117.79	116.022	299	l	-1.66667	998.181	139.355						299	d	-1	508.903	53.0218											299	t	0	-166.875	-10.3671																															299	l	-1	437.347	74.6329	299	l	0.666667	-191.875	-16.9782
										300	f	1	-176.097	1.24405																										300	s	0.333333	-331.375	-37.1448	300	s	-2	1412.57	141.966	300	l	2.66667	-462.319	-65.5337	300	g	-2.66667	1117.79	116.022	300	v	-1.66667	998.181	139.355						300	p	-1	508.903	53.0218											300	s	0	-166.875	-10.3671																															300	e	-1	437.347	74.6329	300	g	0.666667	-191.875	-16.9782
										301	y	1.66667	-221.486	0.299603																										301	g	0.666667	-327.042	-30.5337	301	v	-1	831.792	81.244	301	y	2.33333	-422.319	-61.7004	301	t	-4	1552.35	154.077	301	p	-2.66667	1748.4	253.966						301	e	-1	607.069	67.6329											301	c	-0.333333	-167.875	-15.4782																															301	f	-1.33333	364.292	66.1885	301	n	0.333333	-254.653	-22.256
										302	q	1.66667	-221.486	0.299603																										302	p	0.666667	-327.042	-30.5337	302	a	-1	831.792	81.244	302	k	2.33333	-422.319	-61.7004	302	p	-4	1552.35	154.077	302	v	-2.66667	1748.4	253.966						302	a	-1	607.069	67.6329											302	g	-0.333333	-167.875	-15.4782																															302	t	-1.33333	364.292	66.1885	302	n	0.333333	-254.653	-22.256
										303	q	1.66667	-221.486	0.299603																										303	g	0.666667	-327.042	-30.5337	303	d	-1	831.792	81.244	303	v	2.33333	-422.319	-61.7004	303	d	-4	1552.35	154.077	303	e	-2.66667	1748.4	253.966						303	l	-1	607.069	67.6329											303	s	-0.333333	-167.875	-15.4782																															303	f	-1.33333	364.292	66.1885	303	q	0.333333	-254.653	-22.256
										304	v	1.66667	-221.486	0.299603																										304	s	0.666667	-327.042	-30.5337	304	y	-1	831.792	81.244	304	s	2.33333	-422.319	-61.7004	304	e	-4	1552.35	154.077	304	d	-2.66667	1748.4	253.966						304	r	-1	607.069	67.6329											304	s	-0.333333	-167.875	-15.4782																															304	h	-1.33333	364.292	66.1885	304	g	0.333333	-254.653	-22.256
										305	k	3	-245.042	-6.64484																										305	t	1	-320.597	-9.7004	305	f	1.33333	-147.375	-13.9782	305	n	1	-313.153	-38.3671	305	p	-4.33333	1313.51	151.133	305	e	-2.33333	1101.01	178.355						305	d	-1	512.181	55.1329											305	p	-0.333333	-230.264	-17.8671																															305	v	-1.33333	361.458	71.3552	305	s	0	-206.097	-17.756
										306	t	3	-245.042	-6.64484																										306	g	1	-320.597	-9.7004	306	k	1.33333	-147.375	-13.9782	306	g	1	-313.153	-38.3671	306	m	-4.33333	1313.51	151.133	306	h	-2.33333	1101.01	178.355						306	l	-1	512.181	55.1329											306	v	-0.333333	-230.264	-17.8671																															306	e	-1.33333	361.458	71.3552	306	n	0	-206.097	-17.756
										307	k	3	-245.042	-6.64484																										307	n	1	-320.597	-9.7004	307	q	1.33333	-147.375	-13.9782	307	a	1	-313.153	-38.3671	307	d	-4.33333	1313.51	151.133	307	s	-2.33333	1101.01	178.355						307	l	-1	512.181	55.1329											307	p	-0.333333	-230.264	-17.8671																															307	i	-1.33333	361.458	71.3552	307	m	0	-206.097	-17.756
										308	v	3	-245.042	-6.64484																										308	r	1	-320.597	-9.7004	308	i	1.33333	-147.375	-13.9782	308	g	1	-313.153	-38.3671	308	l	-4.33333	1313.51	151.133	308	t	-2.33333	1101.01	178.355						308	n	-1	512.181	55.1329											308	g	-0.333333	-230.264	-17.8671																															308	t	-1.33333	361.458	71.3552	308	g	0	-206.097	-17.756
										309	f	3	-173.097	-5.08929																										309	n	0.666667	-266.375	-8.75595	309	g	2.66667	-525.764	-66.756	309	t	-0.333333	11.4583	-2.42262	309	e	-4.33333	1849.57	185.188	309	l	-1	929.236	158.3						309	n	-0.333333	95.4028	31.9107											309	t	-0.666667	-162.708	-12.756																															309	p	-1.33333	196.069	40.1329	309	g	0	-179.708	-12.2004
										310	q	3	-173.097	-5.08929																										310	p	0.666667	-266.375	-8.75595	310	i	2.66667	-525.764	-66.756	310	m	-0.333333	11.4583	-2.42262	310	g	-4.33333	1849.57	185.188	310	l	-1	929.236	158.3						310	h	-0.333333	95.4028	31.9107											310	t	-0.666667	-162.708	-12.756																															310	n	-1.33333	196.069	40.1329	310	g	0	-179.708	-12.2004
										311	l	3	-173.097	-5.08929																										311	g	0.666667	-266.375	-8.75595	311	i	2.66667	-525.764	-66.756	311	s	-0.333333	11.4583	-2.42262	311	a	-4.33333	1849.57	185.188	311	i	-1	929.236	158.3						311	i	-0.333333	95.4028	31.9107											311	d	-0.666667	-162.708	-12.756																															311	v	-1.33333	196.069	40.1329	311	m	0	-179.708	-12.2004
										312	k	3	-173.097	-5.08929																										312	s	0.666667	-266.375	-8.75595	312	k	2.66667	-525.764	-66.756	312	v	-0.333333	11.4583	-2.42262	312	e	-4.33333	1849.57	185.188	312	l	-1	929.236	158.3						312	l	-0.333333	95.4028	31.9107											312	g	-0.666667	-162.708	-12.756																															312	q	-1.33333	196.069	40.1329	312	n	0	-179.708	-12.2004
										313	r	2	-81.4861	1.2996																										313	s	0.666667	-292.208	-16.2004	313	t	3	-548.819	-68.756	313	s	-1.33333	307.181	43.6329	313	d	-3.33333	1209.24	117.022	313	g	0.333333	146.403	36.9663						313	k	0	-80.375	10.2996											313	h	-0.333333	-184.431	-20.0893																															313	k	-1.33333	128.569	30.2996	313	f	0	-173.986	-13.256
										314	k	2	-81.4861	1.2996																										314	g	0.666667	-292.208	-16.2004	314	n	3	-548.819	-68.756	314	l	-1.33333	307.181	43.6329	314	n	-3.33333	1209.24	117.022	314	v	0.333333	146.403	36.9663						314	s	0	-80.375	10.2996											314	r	-0.333333	-184.431	-20.0893																															314	e	-1.33333	128.569	30.2996	314	g	0	-173.986	-13.256
										315	e	2	-81.4861	1.2996																										315	t	0.666667	-292.208	-16.2004	315	k	3	-548.819	-68.756	315	v	-1.33333	307.181	43.6329	315	h	-3.33333	1209.24	117.022	315	l	0.333333	146.403	36.9663						315	a	0	-80.375	10.2996											315	p	-0.333333	-184.431	-20.0893																															315	q	-1.33333	128.569	30.2996	315	a	0	-173.986	-13.256
										316	y	2	-81.4861	1.2996																										316	g	0.666667	-292.208	-16.2004	316	k	3	-548.819	-68.756	316	a	-1.33333	307.181	43.6329	316	l	-3.33333	1209.24	117.022	316	l	0.333333	146.403	36.9663						316	m	0	-80.375	10.2996											316	t	-0.333333	-184.431	-20.0893																															316	a	-1.33333	128.569	30.2996	316	f	0	-173.986	-13.256
										317	e	0	90.0694	34.7996																										317	g	0.666667	-354.708	-47.3115	317	t	1.66667	-311.375	-43.9226	317	d	-1.66667	326.069	45.1885	317	s	-1.66667	834.458	67.5774	317	t	1	20.1806	9.68849						317	c	-0.666667	530.236	87.6329											317	a	-0.666667	-141.986	-22.7004																															317	h	-1.33333	156.403	27.8552	317	s	0	-233.875	-23.1448
										318	m	0	90.0694	34.7996																										318	t	0.666667	-354.708	-47.3115	318	g	1.66667	-311.375	-43.9226	318	e	-1.66667	326.069	45.1885	318	l	-1.66667	834.458	67.5774	318	l	1	20.1806	9.68849						318	a	-0.666667	530.236	87.6329											318	e	-0.666667	-141.986	-22.7004																															318	s	-1.33333	156.403	27.8552	318	i	0	-233.875	-23.1448
										319	k	0	90.0694	34.7996																										319	a	0.666667	-354.708	-47.3115	319	q	1.66667	-311.375	-43.9226	319	n	-1.66667	326.069	45.1885	319	l	-1.66667	834.458	67.5774	319	r	1	20.1806	9.68849						319	e	-0.666667	530.236	87.6329											319	a	-0.666667	-141.986	-22.7004																															319	e	-1.33333	156.403	27.8552	319	n	0	-233.875	-23.1448
										320	l	0	90.0694	34.7996																										320	t	0.666667	-354.708	-47.3115	320	p	1.66667	-311.375	-43.9226	320	p	-1.66667	326.069	45.1885	320	e	-1.66667	834.458	67.5774	320	y	1	20.1806	9.68849						320	a	-0.666667	530.236	87.6329											320	p	-0.666667	-141.986	-22.7004																															320	e	-1.33333	156.403	27.8552	320	p	0	-233.875	-23.1448
										321	h	-1.66667	339.458	66.6885																										321	w	1	-350.653	-29.9782	321	m	0.666667	-40.0417	0.521825	321	f	-1.33333	251.347	44.6885	321	a	0.666667	-233.597	-22.5893	321	l	0.666667	-13.4861	3.96627						321	i	-1.33333	1361.85	199.577											321	n	-0.666667	-103.486	-21.0893																															321	h	-0.333333	-120.819	-10.8115	321	a	0	-257.764	-32.3115
										322	t	-1.66667	339.458	66.6885																										322	k	1	-350.653	-29.9782	322	i	0.666667	-40.0417	0.521825	322	a	-1.33333	251.347	44.6885	322	p	0.666667	-233.597	-22.5893	322	v	0.666667	-13.4861	3.96627						322	v	-1.33333	1361.85	199.577											322	t	-0.666667	-103.486	-21.0893																															322	l	-0.333333	-120.819	-10.8115	322	m	0	-257.764	-32.3115
										323	e	-1.66667	339.458	66.6885																										323	p	1	-350.653	-29.9782	323	n	0.666667	-40.0417	0.521825	323	q	-1.33333	251.347	44.6885	323	g	0.666667	-233.597	-22.5893	323	p	0.666667	-13.4861	3.96627						323	a	-1.33333	1361.85	199.577											323	t	-0.666667	-103.486	-21.0893																															323	g	-0.333333	-120.819	-10.8115	323	m	0	-257.764	-32.3115
										324	a	-1.66667	339.458	66.6885																										324	g	1	-350.653	-29.9782	324	l	0.666667	-40.0417	0.521825	324	g	-1.33333	251.347	44.6885	324	g	0.666667	-233.597	-22.5893	324	l	0.666667	-13.4861	3.96627						324	g	-1.33333	1361.85	199.577											324	a	-0.666667	-103.486	-21.0893																															324	r	-0.333333	-120.819	-10.8115	324	a	0	-257.764	-32.3115
										325	q	-2.66667	1033.9	136.855																										325	s	0.666667	-303.708	-22.4226	325	y	0	199.292	37.6329	325	a	-1.33333	479.514	69.5774	325	q	3	-428.486	-41.8671	325	l	0.666667	-125.153	-7.53373						325	l	-2.33333	2279.68	285.911											325	g	-1	-63.0417	-12.1448																															325	a	-0.666667	173.569	16.1885	325	a	0	-228.653	-25.9782
										326	i	-2.66667	1033.9	136.855																										326	s	0.666667	-303.708	-22.4226	326	t	0	199.292	37.6329	326	l	-1.33333	479.514	69.5774	326	p	3	-428.486	-41.8671	326	q	0.666667	-125.153	-7.53373						326	s	-2.33333	2279.68	285.911											326	q	-1	-63.0417	-12.1448																															326	a	-0.666667	173.569	16.1885	326	a	0	-228.653	-25.9782
										327	q	-2.66667	1033.9	136.855																										327	g	0.666667	-303.708	-22.4226	327	d	0	199.292	37.6329	327	k	-1.33333	479.514	69.5774	327	r	3	-428.486	-41.8671	327	q	0.666667	-125.153	-7.53373						327	v	-2.33333	2279.68	285.911											327	v	-1	-63.0417	-12.1448																															327	f	-0.666667	173.569	16.1885	327	q	0	-228.653	-25.9782
										328	e	-2.66667	1033.9	136.855																										328	p	0.666667	-303.708	-22.4226	328	r	0	199.292	37.6329	328	s	-1.33333	479.514	69.5774	328	k	3	-428.486	-41.8671	328	q	0.666667	-125.153	-7.53373						328	e	-2.33333	2279.68	285.911											328	p	-1	-63.0417	-12.1448																															328	p	-0.666667	173.569	16.1885	328	a	0	-228.653	-25.9782
										329	e	-2.33333	931.792	120.188																										329	g	0.333333	-245.319	-14.256	329	e	0	117.514	30.1329	329	e	-2	783.847	117.244	329	s	3.66667	-403.431	-35.5893	329	v	0.666667	-227.153	-19.8115						329	t	-2.33333	2035.96	254.022											329	t	-1	-30.375	-2.31151																															329	g	-0.666667	208.847	23.9663	329	a	0	-211.431	-25.5893
										330	g	-2.33333	931.792	120.188																										330	s	0.333333	-245.319	-14.256	330	t	0	117.514	30.1329	330	d	-2	783.847	117.244	330	l	3.66667	-403.431	-35.5893	330	k	0.666667	-227.153	-19.8115						330	l	-2.33333	2035.96	254.022											330	t	-1	-30.375	-2.31151																															330	a	-0.666667	208.847	23.9663	330	l	0	-211.431	-25.5893
										331	t	-2.33333	931.792	120.188																										331	t	0.333333	-245.319	-14.256	331	g	0	117.514	30.1329	331	c	-2	783.847	117.244	331	r	3.66667	-403.431	-35.5893	331	d	0.666667	-227.153	-19.8115						331	e	-2.33333	2035.96	254.022											331	e	-1	-30.375	-2.31151																															331	p	-0.666667	208.847	23.9663	331	q	0	-211.431	-25.5893
										332	v	-2.33333	931.792	120.188																										332	g	0.333333	-245.319	-14.256	332	k	0	117.514	30.1329	332	f	-2	783.847	117.244	332	h	3.66667	-403.431	-35.5893	332	t	0.666667	-227.153	-19.8115						332	g	-2.33333	2035.96	254.022											332	v	-1	-30.375	-2.31151																															332	g	-0.666667	208.847	23.9663	332	s	0	-211.431	-25.5893
										333	v	-1.66667	821.792	104.355																										333	s	0	-245.764	-33.0893	333	l	-0.666667	313.569	50.0774	333	i	-1.66667	623.958	93.244	333	s	3.66667	-338.431	-24.7004	333	s	1.33333	-263.986	-17.8671						333	t	-2.33333	1532.68	171.633											333	v	-1	-13.6528	6.63294																															333	e	-1.66667	577.958	67.1329	333	s	0	-213.986	-23.7004
										334	e	-1.66667	821.792	104.355																										334	w	0	-245.764	-33.0893	334	k	-0.666667	313.569	50.0774	334	l	-1.66667	623.958	93.244	334	t	3.66667	-338.431	-24.7004	334	l	1.33333	-263.986	-17.8671						334	t	-2.33333	1532.68	171.633											334	g	-1	-13.6528	6.63294																															334	g	-1.66667	577.958	67.1329	334	w	0	-213.986	-23.7004
										335	l	-1.66667	821.792	104.355																										335	n	0	-245.764	-33.0893	335	g	-0.666667	313.569	50.0774	335	d	-1.66667	623.958	93.244	335	r	3.66667	-338.431	-24.7004	335	k	1.33333	-263.986	-17.8671						335	l	-2.33333	1532.68	171.633											335	t	-1	-13.6528	6.63294																															335	p	-1.66667	577.958	67.1329	335	g	0	-213.986	-23.7004
										336	t	-1.66667	821.792	104.355																										336	s	0	-245.764	-33.0893	336	e	-0.666667	313.569	50.0774	336	h	-1.66667	623.958	93.244	336	k	3.66667	-338.431	-24.7004	336	g	1.33333	-263.986	-17.8671						336	e	-2.33333	1532.68	171.633											336	t	-1	-13.6528	6.63294																															336	e	-1.66667	577.958	67.1329	336	m	0	-213.986	-23.7004
										337	g	-0.333333	116.014	26.0218																										337	g	0	-249.319	-34.3671	337	a	-1	211.625	24.9107	337	g	0	96.5139	26.244	337	k	2.33333	-208.486	-10.8115	337	s	1	-115.375	-1.03373						337	v	-1.66667	667.347	88.8552											337	p	-1	-51.1528	-0.867063																															337	a	-1.33333	413.847	54.5774	337	m	0	-201.153	-25.3115
										338	r	-0.333333	116.014	26.0218																										338	s	0	-249.319	-34.3671	338	t	-1	211.625	24.9107	338	k	0	96.5139	26.244	338	e	2.33333	-208.486	-10.8115	338	f	1	-115.375	-1.03373						338	g	-1.66667	667.347	88.8552											338	g	-1	-51.1528	-0.867063																															338	r	-1.33333	413.847	54.5774	338	g	0	-201.153	-25.3115
										339	q	-0.333333	116.014	26.0218																										339	s	0	-249.319	-34.3671	339	v	-1	211.625	24.9107	339	d	0	96.5139	26.244	339	w	2.33333	-208.486	-10.8115	339	g	1	-115.375	-1.03373						339	c	-1.66667	667.347	88.8552											339	q	-1	-51.1528	-0.867063																															339	g	-1.33333	413.847	54.5774	339	m	0	-201.153	-25.3115
										340	s	-0.333333	116.014	26.0218																										340	g	0	-249.319	-34.3671	340	s	-1	211.625	24.9107	340	g	0	96.5139	26.244	340	g	2.33333	-208.486	-10.8115	340	v	1	-115.375	-1.03373						340	s	-1.66667	667.347	88.8552											340	a	-1	-51.1528	-0.867063																															340	p	-1.33333	413.847	54.5774	340	l	0	-201.153	-25.3115
										341	s	0.333333	-34.1528	-2.31151																										341	t	0	-272.708	-36.9226	341	f	-1.66667	364.458	50.6329	341	k	2	-314.097	-38.7004	341	k	1.66667	-139.208	-5.64484	341	t	0.333333	118.125	37.744						341	g	-1	307.681	41.6885											341	p	-1	-14.2639	3.46627																															341	s	-2	736.403	79.8552	341	a	0	-270.819	-29.9782
										342	e	0.333333	-34.1528	-2.31151																										342	g	0	-272.708	-36.9226	342	d	-1.66667	364.458	50.6329	342	i	2	-314.097	-38.7004	342	k	1.66667	-139.208	-5.64484	342	r	0.333333	118.125	37.744						342	d	-1	307.681	41.6885											342	t	-1	-14.2639	3.46627																															342	l	-2	736.403	79.8552	342	s	0	-270.819	-29.9782
										343	i	0.333333	-34.1528	-2.31151																										343	s	0	-272.708	-36.9226	343	d	-1.66667	364.458	50.6329	343	f	2	-314.097	-38.7004	343	e	1.66667	-139.208	-5.64484	343	k	0.333333	118.125	37.744						343	m	-1	307.681	41.6885											343	a	-1	-14.2639	3.46627																															343	g	-2	736.403	79.8552	343	q	0	-270.819	-29.9782
										344	t	0.333333	-34.1528	-2.31151																										344	t	0	-272.708	-36.9226	344	p	-1.66667	364.458	50.6329	344	v	2	-314.097	-38.7004	344	p	1.66667	-139.208	-5.64484	344	e	0.333333	118.125	37.744						344	l	-1	307.681	41.6885											344	e	-1	-14.2639	3.46627																															344	e	-2	736.403	79.8552	344	q	0	-270.819	-29.9782
										345	r	1.33333	-217.042	-29.4226																										345	g	0.333333	-291.875	-26.9782	345	p	-1.33333	251.792	30.9107	345	w	2.66667	-314.597	-32.5337	345	v	0.666667	81.0694	19.8552	345	m	-1	277.347	44.0774						345	t	0	-138.208	-14.0337											345	p	-0.666667	-155.542	-13.0893																															345	d	-2.66667	909.681	89.9663	345	n	0	-249.264	-30.3115
										346	t	1.33333	-217.042	-29.4226																										346	n	0.333333	-291.875	-26.9782	346	s	-1.33333	251.792	30.9107	346	k	2.66667	-314.597	-32.5337	346	a	0.666667	81.0694	19.8552	346	e	-1	277.347	44.0774						346	i	0	-138.208	-14.0337											346	s	-0.666667	-155.542	-13.0893																															346	t	-2.66667	909.681	89.9663	346	q	0	-249.264	-30.3115
										347	i	1.33333	-217.042	-29.4226																										347	q	0.333333	-291.875	-26.9782	347	a	-1.33333	251.792	30.9107	347	g	2.66667	-314.597	-32.5337	347	g	0.666667	81.0694	19.8552	347	v	-1	277.347	44.0774						347	n	0	-138.208	-14.0337											347	g	-0.666667	-155.542	-13.0893																															347	k	-2.66667	909.681	89.9663	347	s	0	-249.264	-30.3115
										348	t	1.33333	-217.042	-29.4226																										348	n	0.333333	-291.875	-26.9782	348	k	-1.33333	251.792	30.9107	348	k	2.66667	-314.597	-32.5337	348	s	0.666667	81.0694	19.8552	348	s	-1	277.347	44.0774						348	g	0	-138.208	-14.0337											348	t	-0.666667	-155.542	-13.0893																															348	e	-2.66667	909.681	89.9663	348	g	0	-249.264	-30.3115
										349	k	1.66667	-314.042	-41.4782																										349	p	0.666667	-323.931	-33.9226	349	a	-1.66667	764.736	79.8552	349	q	2	-314.875	-38.9782	349	p	0.666667	87.2361	23.5218	349	p	-1.66667	1729.74	163.688						349	k	0.666667	-270.375	-32.4226											349	t	-0.666667	7.79167	9.63294																															349	a	-3	875.181	89.244	349	p	0	-294.264	-30.3115
										350	l	1.66667	-314.042	-41.4782																										350	g	0.666667	-323.931	-33.9226	350	a	-1.66667	764.736	79.8552	350	a	2	-314.875	-38.9782	350	f	0.666667	87.2361	23.5218	350	s	-1.66667	1729.74	163.688						350	a	0.666667	-270.375	-32.4226											350	s	-0.666667	7.79167	9.63294																															350	d	-3	875.181	89.244	350	s	0	-294.264	-30.3115
										351	s	1.66667	-314.042	-41.4782																										351	s	0.666667	-323.931	-33.9226	351	i	-1.66667	764.736	79.8552	351	n	2	-314.875	-38.9782	351	e	0.666667	87.2361	23.5218	351	a	-1.66667	1729.74	163.688						351	i	0.666667	-270.375	-32.4226											351	v	-0.666667	7.79167	9.63294																															351	l	-3	875.181	89.244	351	g	0	-294.264	-30.3115
										352	f	1.66667	-314.042	-41.4782																										352	p	0.666667	-323.931	-33.9226	352	d	-1.66667	764.736	79.8552	352	t	2	-314.875	-38.9782	352	r	0.666667	87.2361	23.5218	352	e	-1.66667	1729.74	163.688						352	i	0.666667	-270.375	-32.4226											352	q	-0.666667	7.79167	9.63294																															352	p	-3	875.181	89.244	352	n	0	-294.264	-30.3115
										353	v	1.66667	-304.653	-38.3115																										353	r	1	-330.819	-37.1448	353	w	-1.33333	744.069	73.1885	353	e	1	-122.375	-9.14484	353	r	0.333333	140.403	40.1885	353	q	-1.66667	1620.51	144.411						353	s	0.666667	-202.375	-21.5337											353	v	-0.666667	-20.1528	2.07738																															353	e	-2	438.181	45.1885	353	n	0	-229.319	-22.5337
										354	k	1.66667	-304.653	-38.3115																										354	p	1	-330.819	-37.1448	354	f	-1.33333	744.069	73.1885	354	e	1	-122.375	-9.14484	354	e	0.333333	140.403	40.1885	354	l	-1.66667	1620.51	144.411						354	n	0.666667	-202.375	-21.5337											354	p	-0.666667	-20.1528	2.07738																															354	p	-2	438.181	45.1885	354	q	0	-229.319	-22.5337
										355	v	1.66667	-304.653	-38.3115																										355	g	1	-330.819	-37.1448	355	d	-1.33333	744.069	73.1885	355	r	1	-122.375	-9.14484	355	a	0.333333	140.403	40.1885	355	v	-1.66667	1620.51	144.411						355	k	0.666667	-202.375	-21.5337											355	t	-0.666667	-20.1528	2.07738																															355	s	-2	438.181	45.1885	355	n	0	-229.319	-22.5337
										356	d	1.66667	-304.653	-38.3115																										356	s	1	-330.819	-37.1448	356	g	-1.33333	744.069	73.1885	356	k	1	-122.375	-9.14484	356	g	0.333333	140.403	40.1885	356	q	-1.66667	1620.51	144.411						356	d	0.666667	-202.375	-21.5337											356	t	-0.666667	-20.1528	2.07738																															356	e	-2	438.181	45.1885	356	q	0	-229.319	-22.5337
										357	s	1.33333	-349.264	-41.5337																										357	t	0.666667	-255.708	-34.2004	357	k	-0.666667	513.792	47.9663	357	a	0.666667	-203.764	-30.3671	357	p	-0.333333	270.181	48.0774	357	v	-1.33333	1414.79	123.133						357	i	0	275.458	37.4663											357	e	-1	25.7917	5.41071																															357	k	0.333333	-181.153	-13.2004	357	g	0	-158.931	-2.53373
										358	h	1.33333	-349.264	-41.5337																										358	g	0.666667	-255.708	-34.2004	358	e	-0.666667	513.792	47.9663	358	a	0.666667	-203.764	-30.3671	358	k	-0.333333	270.181	48.0774	358	y	-1.33333	1414.79	123.133						358	l	0	275.458	37.4663											358	v	-1	25.7917	5.41071																															358	q	0.333333	-181.153	-13.2004	358	n	0	-158.931	-2.53373
										359	f	1.33333	-349.264	-41.5337																										359	t	0.666667	-255.708	-34.2004	359	f	-0.666667	513.792	47.9663	359	l	0.666667	-203.764	-30.3671	359	g	-0.333333	270.181	48.0774	359	e	-1.33333	1414.79	123.133						359	a	0	275.458	37.4663											359	i	-1	25.7917	5.41071																															359	p	0.333333	-181.153	-13.2004	359	m	0	-158.931	-2.53373
										360	r	1.33333	-349.264	-41.5337																										360	w	0.666667	-255.708	-34.2004	360	s	-0.666667	513.792	47.9663	360	k	0.666667	-203.764	-30.3671	360	p	-0.333333	270.181	48.0774	360	l	-1.33333	1414.79	123.133						360	t	0	275.458	37.4663											360	s	-1	25.7917	5.41071																															360	a	0.333333	-181.153	-13.2004	360	q	0	-158.931	-2.53373
										361	q	1	-270.875	-32.9782																										361	n	0.333333	-259.764	-28.9226	361	g	1	-173.875	-22.256	361	t	0	106.403	16.2996	361	c	-1.66667	604.403	93.1329	361	t	-1	-131.875	-5.25595						361	n	-1	2007.85	192.188											361	t	-1	-124.486	-10.6448																															361	a	2	-390.708	-43.5893	361	r	0	-143.819	-0.200397
										362	g	1	-270.875	-32.9782																										362	p	0.333333	-259.764	-28.9226	362	n	1	-173.875	-22.256	362	a	0	106.403	16.2996	362	p	-1.66667	604.403	93.1329	362	l	-1	-131.875	-5.25595						362	g	-1	2007.85	192.188											362	a	-1	-124.486	-10.6448																															362	a	2	-390.708	-43.5893	362	e	0	-143.819	-0.200397
										363	i	1	-270.875	-32.9782																										363	g	0.333333	-259.764	-28.9226	363	p	1	-173.875	-22.256	363	s	0	106.403	16.2996	363	g	-1.66667	604.403	93.1329	363	h	-1	-131.875	-5.25595						363	v	-1	2007.85	192.188											363	p	-1	-124.486	-10.6448																															363	p	2	-390.708	-43.5893	363	p	0	-143.819	-0.200397
										364	p	1	-270.875	-32.9782																										364	s	0.333333	-259.764	-28.9226	364	i	1	-173.875	-22.256	364	d	0	106.403	16.2996	364	e	-1.66667	604.403	93.1329	364	h	-1	-131.875	-5.25595						364	i	-1	2007.85	192.188											364	v	-1	-124.486	-10.6448																															364	r	2	-390.708	-43.5893	364	n	0	-143.819	-0.200397
										365	f	1	-226.208	-24.256																										365	s	-0.333333	47.3472	6.85516	365	k	2	-302.153	-38.756	365	f	0.333333	33.7361	7.02183	365	e	-2.33333	665.125	90.2996	365	t	-1	-258.208	-23.256						365	h	-2	2709.29	257.466											365	q	-1	-143.486	-9.03373																															365	g	3	-481.819	-57.2004	365	q	0	-104.819	7.68849
										366	f	1	-226.208	-24.256																										366	e	-0.333333	47.3472	6.85516	366	v	2	-302.153	-38.756	366	i	0.333333	33.7361	7.02183	366	g	-2.33333	665.125	90.2996	366	q	-1	-258.208	-23.256						366	y	-2	2709.29	257.466											366	m	-1	-143.486	-9.03373																															366	k	3	-481.819	-57.2004	366	a	0	-104.819	7.68849
										367	g	1	-226.208	-24.256																										367	r	-0.333333	47.3472	6.85516	367	s	2	-302.153	-38.756	367	t	0.333333	33.7361	7.02183	367	e	-2.33333	665.125	90.2996	367	h	-1	-258.208	-23.256						367	i	-2	2709.29	257.466											367	p	-1	-143.486	-9.03373																															367	p	3	-481.819	-57.2004	367	f	0	-104.819	7.68849
										368	q	1	-226.208	-24.256																										368	g	-0.333333	47.3472	6.85516	368	f	2	-302.153	-38.756	368	k	0.333333	33.7361	7.02183	368	g	-2.33333	665.125	90.2996	368	q	-1	-258.208	-23.256						368	d	-2	2709.29	257.466											368	t	-1	-143.486	-9.03373																															368	v	3	-481.819	-57.2004	368	g	0	-104.819	7.68849
										369	v	1	-128.264	-4.81151																										369	s	-0.666667	43.7361	9.07738	369	a	2.33333	-250.875	-27.756	369	m	0	130.625	25.5218	369	v	-1.66667	356.014	52.4107	369	d	-1.33333	251.181	29.9663						369	e	-2	2612.68	247.522											369	a	-1	-49.875	7.02183																															369	s	3	-458.542	-59.0893	369	s	0	-174.931	-11.0337
										370	r	1	-128.264	-4.81151																										370	a	-0.666667	43.7361	9.07738	370	t	2.33333	-250.875	-27.756	370	d	0	130.625	25.5218	370	g	-1.66667	356.014	52.4107	370	h	-1.33333	251.181	29.9663						370	l	-2	2612.68	247.522											370	e	-1	-49.875	7.02183																															370	r	3	-458.542	-59.0893	370	g	0	-174.931	-11.0337
										371	l	1	-128.264	-4.81151																										371	g	-0.666667	43.7361	9.07738	371	r	2.33333	-250.875	-27.756	371	y	0	130.625	25.5218	371	d	-1.66667	356.014	52.4107	371	n	-1.33333	251.181	29.9663						371	l	-2	2612.68	247.522											371	s	-1	-49.875	7.02183																															371	v	3	-458.542	-59.0893	371	n	0	-174.931	-11.0337
										372	v	1	-128.264	-4.81151																										372	h	-0.666667	43.7361	9.07738	372	r	2.33333	-250.875	-27.756	372	p	0	130.625	25.5218	372	r	-1.66667	356.014	52.4107	372	v	-1.33333	251.181	29.9663						372	i	-2	2612.68	247.522											372	t	-1	-49.875	7.02183																															372	p	3	-458.542	-59.0893	372	n	0	-174.931	-11.0337
										373	d	1	-194.819	-10.0337																										373	w	-1	172.958	23.744	373	a	1.66667	-139.319	-1.75595	373	k	0.333333	-101.153	-4.36706	373	v	-0.666667	29.7917	-2.31151	373	v	-1.33333	587.069	65.4663						373	p	-1.66667	1075.35	111.744											373	g	-1	78.125	21.1329																															373	q	3	-429.097	-50.0893	373	s	0	-157.042	-14.0337
										374	g	1	-194.819	-10.0337																										374	t	-1	172.958	23.744	374	d	1.66667	-139.319	-1.75595	374	q	0.333333	-101.153	-4.36706	374	p	-0.666667	29.7917	-2.31151	374	t	-1.33333	587.069	65.4663						374	d	-1.66667	1075.35	111.744											374	m	-1	78.125	21.1329																															374	l	3	-429.097	-50.0893	374	y	0	-157.042	-14.0337
										375	k	1	-194.819	-10.0337																										375	s	-1	172.958	23.744	375	f	1.66667	-139.319	-1.75595	375	t	0.333333	-101.153	-4.36706	375	n	-0.666667	29.7917	-2.31151	375	g	-1.33333	587.069	65.4663						375	s	-1.66667	1075.35	111.744											375	t	-1	78.125	21.1329																															375	k	3	-429.097	-50.0893	375	s	0	-157.042	-14.0337
										376	g	1	-194.819	-10.0337																										376	e	-1	172.958	23.744	376	n	1.66667	-139.319	-1.75595	376	q	0.333333	-101.153	-4.36706	376	g	-0.666667	29.7917	-2.31151	376	a	-1.33333	587.069	65.4663						376	a	-1.66667	1075.35	111.744											376	p	-1	78.125	21.1329																															376	a	3	-429.097	-50.0893	376	g	0	-157.042	-14.0337
										377	v	1.33333	-225.986	-16.4226																										377	s	-0.666667	-133.875	1.18849	377	r	2.33333	-243.097	-8.97817	377	v	-0.666667	180.236	23.4663	377	i	0	-75.9306	-18.7004	377	l	-1	606.236	64.244						377	k	-1.33333	740.125	81.4663											377	e	-1	144.514	22.5774																															377	r	2.66667	-432.986	-47.0337	377	s	0	-212.764	-24.756
										378	p	1.33333	-225.986	-16.4226																										378	s	-0.666667	-133.875	1.18849	378	g	2.33333	-243.097	-8.97817	378	s	-0.666667	180.236	23.4663	378	l	0	-75.9306	-18.7004	378	e	-1	606.236	64.244						378	t	-1.33333	740.125	81.4663											378	k	-1	144.514	22.5774																															378	m	2.66667	-432.986	-47.0337	378	n	0	-212.764	-24.756
										379	i	1.33333	-225.986	-16.4226																										379	v	-0.666667	-133.875	1.18849	379	g	2.33333	-243.097	-8.97817	379	v	-0.666667	180.236	23.4663	379	a	0	-75.9306	-18.7004	379	l	-1	606.236	64.244						379	l	-1.33333	740.125	81.4663											379	v	-1	144.514	22.5774																															379	v	2.66667	-432.986	-47.0337	379	s	0	-212.764	-24.756
										380	p	1.33333	-225.986	-16.4226																										380	s	-0.666667	-133.875	1.18849	380	g	2.33333	-243.097	-8.97817	380	l	-0.666667	180.236	23.4663	380	s	0	-75.9306	-18.7004	380	l	-1	606.236	64.244						380	f	-1.33333	740.125	81.4663											380	p	-1	144.514	22.5774																															380	s	2.66667	-432.986	-47.0337	380	g	0	-212.764	-24.756
										381	n	1.33333	-255.319	-18.2004																										381	g	-0.666667	-112.097	3.52183	381	n	2.66667	-330.931	-21.9226	381	p	-1	313.292	38.9107	381	g	-0.333333	32.5694	-2.25595	381	q	-0.333333	428.514	41.7996						381	e	-2	818.236	83.6885											381	v	-1.33333	291.681	40.4663																															381	k	2	-365.875	-18.4782	381	a	0	-248.708	-26.1448
										382	k	1.33333	-255.319	-18.2004																										382	s	-0.666667	-112.097	3.52183	382	g	2.66667	-330.931	-21.9226	382	e	-1	313.292	38.9107	382	a	-0.333333	32.5694	-2.25595	382	q	-0.333333	428.514	41.7996						382	l	-2	818.236	83.6885											382	s	-1.33333	291.681	40.4663																															382	s	2	-365.875	-18.4782	382	a	0	-248.708	-26.1448
										383	v	1.33333	-255.319	-18.2004																										383	t	-0.666667	-112.097	3.52183	383	r	2.66667	-330.931	-21.9226	383	g	-1	313.292	38.9107	383	g	-0.333333	32.5694	-2.25595	383	l	-0.333333	428.514	41.7996						383	a	-2	818.236	83.6885											383	e	-1.33333	291.681	40.4663																															383	k	2	-365.875	-18.4782	383	i	0	-248.708	-26.1448
										384	i	1.33333	-255.319	-18.2004																										384	g	-0.666667	-112.097	3.52183	384	g	2.66667	-330.931	-21.9226	384	g	-1	313.292	38.9107	384	p	-0.333333	32.5694	-2.25595	384	f	-0.333333	428.514	41.7996						384	a	-2	818.236	83.6885											384	v	-1.33333	291.681	40.4663																															384	d	2	-365.875	-18.4782	384	g	0	-248.708	-26.1448
										385	f	1	-6.48611	7.57738																										385	q	-0.666667	-78.5417	7.52183	385	g	3.33333	-407.931	-35.9782	385	e	-0.666667	233.069	23.9663	385	s	-0.333333	118.514	18.0774	385	r	0	147.958	8.74405						385	e	-2.33333	1017.74	110.522											385	m	-1.66667	400.903	44.3552																															385	g	1.33333	-342.597	-3.86706	385	w	0	-265.264	-32.3115
										386	i	1	-6.48611	7.57738																										386	w	-0.666667	-78.5417	7.52183	386	r	3.33333	-407.931	-35.9782	386	t	-0.666667	233.069	23.9663	386	g	-0.333333	118.514	18.0774	386	t	0	147.958	8.74405						386	s	-2.33333	1017.74	110.522											386	g	-1.66667	400.903	44.3552																															386	t	1.33333	-342.597	-3.86706	386	g	0	-265.264	-32.3115
										387	r	1	-6.48611	7.57738																										387	h	-0.666667	-78.5417	7.52183	387	g	3.33333	-407.931	-35.9782	387	p	-0.666667	233.069	23.9663	387	p	-0.333333	118.514	18.0774	387	p	0	147.958	8.74405						387	d	-2.33333	1017.74	110.522											387	t	-1.66667	400.903	44.3552																															387	g	1.33333	-342.597	-3.86706	387	s	0	-265.264	-32.3115
										388	g	1	-6.48611	7.57738																										388	s	-0.666667	-78.5417	7.52183	388	r	3.33333	-407.931	-35.9782	388	l	-0.666667	233.069	23.9663	388	y	-0.333333	118.514	18.0774	388	p	0	147.958	8.74405						388	v	-2.33333	1017.74	110.522											388	t	-1.66667	400.903	44.3552																															388	s	1.33333	-342.597	-3.86706	388	a	0	-265.264	-32.3115
										389	n	-0.333333	305.069	83.244																										389	e	-1	43.7361	14.0218	389	g	2.33333	-292.931	-21.3671	389	f	0.333333	65.3472	3.85516	389	g	-1.66667	991.458	97.9663	389	p	-0.333333	203.014	18.0218						389	s	-1.66667	695.958	79.9107											389	l	-2	412.569	47.8552																															389	d	1.33333	-353.153	-7.64484	389	s	0	-245.042	-34.2004
										390	e	-0.333333	305.069	83.244																										390	s	-1	43.7361	14.0218	390	g	2.33333	-292.931	-21.3671	390	k	0.333333	65.3472	3.85516	390	e	-1.66667	991.458	97.9663	390	e	-0.333333	203.014	18.0218						390	t	-1.66667	695.958	79.9107											390	a	-2	412.569	47.8552																															390	d	1.33333	-353.153	-7.64484	390	n	0	-245.042	-34.2004
										391	a	-0.333333	305.069	83.244																										391	g	-1	43.7361	14.0218	391	p	2.33333	-292.931	-21.3671	391	q	0.333333	65.3472	3.85516	391	p	-1.66667	991.458	97.9663	391	l	-0.333333	203.014	18.0218						391	a	-1.66667	695.958	79.9107											391	e	-2	412.569	47.8552																															391	k	1.33333	-353.153	-7.64484	391	a	0	-245.042	-34.2004
										392	n	-0.333333	305.069	83.244																										392	s	-1	43.7361	14.0218	392	m	2.33333	-292.931	-21.3671	392	f	0.333333	65.3472	3.85516	392	p	-1.66667	991.458	97.9663	392	l	-0.333333	203.014	18.0218						392	i	-1.66667	695.958	79.9107											392	m	-2	412.569	47.8552																															392	k	1.33333	-353.153	-7.64484	392	g	0	-245.042	-34.2004
										393	y	-1.33333	453.125	88.4107																										393	f	-0.333333	-37.7083	-1.08929	393	g	1.66667	-200.097	-7.14484	393	f	0.333333	68.4028	6.63294	393	y	-2.33333	1224.74	133.744	393	q	-0.333333	-77.5417	-5.31151						393	d	-0.666667	285.014	38.1885											393	s	-2	396.569	60.4107																															393	a	2	-437.153	-40.8671	393	s	0	-210.931	-31.0893
										394	y	-1.33333	453.125	88.4107																										394	r	-0.333333	-37.7083	-1.08929	394	r	1.66667	-200.097	-7.14484	394	k	0.333333	68.4028	6.63294	394	p	-2.33333	1224.74	133.744	394	t	-0.333333	-77.5417	-5.31151						394	l	-0.666667	285.014	38.1885											394	t	-2	396.569	60.4107																															394	k	2	-437.153	-40.8671	394	g	0	-210.931	-31.0893
										395	s	-1.33333	453.125	88.4107																										395	p	-0.333333	-37.7083	-1.08929	395	g	1.66667	-200.097	-7.14484	395	n	0.333333	68.4028	6.63294	395	c	-2.33333	1224.74	133.744	395	l	-0.333333	-77.5417	-5.31151						395	f	-0.666667	285.014	38.1885											395	p	-2	396.569	60.4107																															395	t	2	-437.153	-40.8671	395	s	0	-210.931	-31.0893
										396	n	-1.33333	453.125	88.4107																										396	d	-0.333333	-37.7083	-1.08929	396	g	1.66667	-200.097	-7.14484	396	w	0.333333	68.4028	6.63294	396	k	-2.33333	1224.74	133.744	396	t	-0.333333	-77.5417	-5.31151						396	r	-0.666667	285.014	38.1885											396	e	-2	396.569	60.4107																															396	s	2	-437.153	-40.8671	396	g	0	-210.931	-31.0893
										397	a	-2	466.736	96.3552																										397	s	0.333333	-227.208	-23.3115	397	y	1	-104.931	3.7996	397	r	-0.666667	357.014	44.5218	397	e	-4.33333	1919.85	194.911	397	a	0	-186.986	-20.4782						397	q	-0.333333	58.4583	12.744											397	a	-1.66667	260.625	50.1329																															397	t	3	-528.986	-69.9782	397	f	0	-203.319	-21.756
										398	t	-2	466.736	96.3552																										398	p	0.333333	-227.208	-23.3115	398	g	1	-104.931	3.7996	398	d	-0.666667	357.014	44.5218	398	e	-4.33333	1919.85	194.911	398	v	0	-186.986	-20.4782						398	a	-0.333333	58.4583	12.744											398	t	-1.66667	260.625	50.1329																															398	r	3	-528.986	-69.9782	398	n	0	-203.319	-21.756
										399	t	-2	466.736	96.3552																										399	g	0.333333	-227.208	-23.3115	399	g	1	-104.931	3.7996	399	p	-0.666667	357.014	44.5218	399	e	-4.33333	1919.85	194.911	399	g	0	-186.986	-20.4782						399	g	-0.333333	58.4583	12.744											399	g	-1.66667	260.625	50.1329																															399	s	3	-528.986	-69.9782	399	g	0	-203.319	-21.756
										400	d	-2	466.736	96.3552																										400	s	0.333333	-227.208	-23.3115	400	g	1	-104.931	3.7996	400	d	-0.666667	357.014	44.5218	400	e	-4.33333	1919.85	194.911	400	g	0	-186.986	-20.4782						400	l	-0.333333	58.4583	12.744											400	m	-1.66667	260.625	50.1329																															400	s	3	-528.986	-69.9782	400	g	0	-203.319	-21.756
										401	e	-1.66667	222.069	30.4663																										401	g	0.666667	-227.542	-29.8115	401	g	1	-96.8194	13.9663	401	q	-1.33333	492.403	65.0774	401	n	-3.66667	1153.46	130.3	401	i	0	-121.764	-5.7004						401	g	-0.333333	11.5139	10.5218											401	t	-1.33333	641.792	126.466																															401	a	3.33333	-505.208	-63.0337	401	f	0	-218.653	-19.4782
										402	h	-1.66667	222.069	30.4663																										402	n	0.666667	-227.542	-29.8115	402	s	1	-96.8194	13.9663	402	t	-1.33333	492.403	65.0774	402	g	-3.66667	1153.46	130.3	402	g	0	-121.764	-5.7004						402	n	-0.333333	11.5139	10.5218											402	p	-1.33333	641.792	126.466																															402	k	3.33333	-505.208	-63.0337	402	g	0	-218.653	-19.4782
										403	g	-1.66667	222.069	30.4663																										403	a	0.666667	-227.542	-29.8115	403	g	1	-96.8194	13.9663	403	d	-1.33333	492.403	65.0774	403	k	-3.66667	1153.46	130.3	403	q	0	-121.764	-5.7004						403	h	-0.333333	11.5139	10.5218											403	a	-1.33333	641.792	126.466																															403	t	3.33333	-505.208	-63.0337	403	s	0	-218.653	-19.4782
										404	l	-1.66667	222.069	30.4663																										404	r	0.666667	-227.542	-29.8115	404	g	1	-96.8194	13.9663	404	g	-1.33333	492.403	65.0774	404	d	-3.66667	1153.46	130.3	404	l	0	-121.764	-5.7004						404	l	-0.333333	11.5139	10.5218											404	e	-1.33333	641.792	126.466																															404	l	3.33333	-505.208	-63.0337	404	s	0	-218.653	-19.4782
										405	v	-1	31.8472	13.9663																										405	p	-0.666667	980.736	67.3552	405	g	1	-61.7639	45.744	405	l	-1	355.847	46.2996	405	a	-3.66667	1053.57	107.355	405	t	0.333333	-116.153	-5.2004						405	s	-0.333333	199.625	23.7996											405	v	-0.666667	413.681	83.5774																															405	k	3.33333	-513.597	-59.0893	405	m	0	-226.708	-17.9226
										406	q	-1	31.8472	13.9663																										406	n	-0.666667	980.736	67.3552	406	g	1	-61.7639	45.744	406	g	-1	355.847	46.2996	406	s	-3.66667	1053.57	107.355	406	a	0.333333	-116.153	-5.2004						406	g	-0.333333	199.625	23.7996											406	s	-0.666667	413.681	83.5774																															406	n	3.33333	-513.597	-59.0893	406	d	0	-226.708	-17.9226
										407	f	-1	31.8472	13.9663																										407	n	-0.666667	980.736	67.3552	407	r	1	-61.7639	45.744	407	l	-1	355.847	46.2996	407	e	-3.66667	1053.57	107.355	407	a	0.333333	-116.153	-5.2004						407	s	-0.333333	199.625	23.7996											407	i	-0.666667	413.681	83.5774																															407	r	3.33333	-513.597	-59.0893	407	s	0	-226.708	-17.9226
										408	s	-1	31.8472	13.9663																										408	p	-0.666667	980.736	67.3552	408	g	1	-61.7639	45.744	408	s	-1	355.847	46.2996	408	d	-3.66667	1053.57	107.355	408	k	0.333333	-116.153	-5.2004						408	e	-0.333333	199.625	23.7996											408	v	-0.666667	413.681	83.5774																															408	p	3.33333	-513.597	-59.0893	408	k	0	-226.708	-17.9226
										409	i	-0.333333	-167.597	-9.92262																										409	d	-2	1710.4	139.411	409	g	0.666667	-71.8194	45.5774	409	y	-0.333333	255.403	31.2996	409	s	-2	248.847	36.7996	409	e	0	23.6806	13.2996						409	r	0.333333	76.0694	8.68849											409	v	-0.333333	289.236	68.744																															409	c	2.33333	-497.653	-55.8671	409	s	0	-207.542	-22.9226
										410	n	-0.333333	-167.597	-9.92262																										410	w	-2	1710.4	139.411	410	f	0.666667	-71.8194	45.5774	410	l	-0.333333	255.403	31.2996	410	a	-2	248.847	36.7996	410	e	0	23.6806	13.2996						410	l	0.333333	76.0694	8.68849											410	l	-0.333333	289.236	68.744																															410	l	2.33333	-497.653	-55.8671	410	s	0	-207.542	-22.9226
										411	t	-0.333333	-167.597	-9.92262																										411	g	-2	1710.4	139.411	411	p	0.666667	-71.8194	45.5774	411	s	-0.333333	255.403	31.2996	411	q	-2	248.847	36.7996	411	s	0	23.6806	13.2996						411	t	0.333333	76.0694	8.68849											411	s	-0.333333	289.236	68.744																															411	s	2.33333	-497.653	-55.8671	411	g	0	-207.542	-22.9226
										412	t	-0.333333	-167.597	-9.92262																										412	t	-2	1710.4	139.411	412	s	0.666667	-71.8194	45.5774	412	s	-0.333333	255.403	31.2996	412	s	-2	248.847	36.7996	412	g	0	23.6806	13.2996						412	l	0.333333	76.0694	8.68849											412	g	-0.333333	289.236	68.744																															412	p	2.33333	-497.653	-55.8671	412	w	0	-207.542	-22.9226
										413	n	0.333333	-278.264	-23.256																										413	f	-2.66667	1802.74	155.188	413	g	0.666667	-127.819	29.2996	413	h	-0.333333	212.681	26.7996	413	g	-1.66667	46.2361	11.1329	413	g	0.666667	103.569	19.4663						413	l	0.333333	12.0139	-4.47817											413	t	-0.333333	22.2361	12.5774																															413	k	1.33333	-437.819	-52.256
										414	v	0.333333	-278.264	-23.256																										414	e	-2.66667	1802.74	155.188	414	g	0.666667	-127.819	29.2996	414	i	-0.333333	212.681	26.7996	414	s	-1.66667	46.2361	11.1329	414	r	0.666667	103.569	19.4663						414	a	0.333333	12.0139	-4.47817											414	t	-0.333333	22.2361	12.5774																															414	h	1.33333	-437.819	-52.256
										415	m	0.333333	-278.264	-23.256																										415	e	-2.66667	1802.74	155.188	415	g	0.666667	-127.819	29.2996	415	a	-0.333333	212.681	26.7996	415	e	-1.66667	46.2361	11.1329	415	s	0.666667	103.569	19.4663						415	p	0.333333	12.0139	-4.47817											415	a	-0.333333	22.2361	12.5774																															415	p	1.33333	-437.819	-52.256
										416	g	0.333333	-278.264	-23.256																										416	v	-2.66667	1802.74	155.188	416	g	0.666667	-127.819	29.2996	416	n	-0.333333	212.681	26.7996	416	g	-1.66667	46.2361	11.1329	416	r	0.666667	103.569	19.4663						416	l	0.333333	12.0139	-4.47817											416	a	-0.333333	22.2361	12.5774																															416	t	1.33333	-437.819	-52.256
										417	t	1	-295.375	-24.256																										417	s	-1.33333	842.681	90.244	417	g	0.666667	-206.264	-6.97817	417	v	-0.666667	330.347	41.4663	417	g	-0.333333	-262.875	-23.6448	417	s	0	238.125	37.1885						417	n	0	-75.0417	-8.31151											417	q	-1	406.736	56.4663																															417	p	0	-257.819	-29.9782
										418	s	1	-295.375	-24.256																										418	g	-1.33333	842.681	90.244	418	g	0.666667	-206.264	-6.97817	418	e	-0.666667	330.347	41.4663	418	s	-0.333333	-262.875	-23.6448	418	g	0	238.125	37.1885						418	s	0	-75.0417	-8.31151											418	v	-1	406.736	56.4663																															418	g	0	-257.819	-29.9782
										419	l	1	-295.375	-24.256																										419	n	-1.33333	842.681	90.244	419	g	0.666667	-206.264	-6.97817	419	r	-0.666667	330.347	41.4663	419	g	-0.333333	-262.875	-23.6448	419	s	0	238.125	37.1885						419	v	0	-75.0417	-8.31151											419	t	-1	406.736	56.4663																															419	s	0	-257.819	-29.9782
										420	t	1	-295.375	-24.256																										420	v	-1.33333	842.681	90.244	420	q	0.666667	-206.264	-6.97817	420	v	-0.666667	330.347	41.4663	420	h	-0.333333	-262.875	-23.6448	420	i	0	238.125	37.1885						420	f	0	-75.0417	-8.31151											420	t	-1	406.736	56.4663																															420	s	0	-257.819	-29.9782
										421	v	1.66667	-238.875	-19.1448																										421	s	0	238.736	36.3552	421	q	1	-215.208	-9.97817	421	p	-1	132.792	20.6329	421	a	0	28.0139	0.96627	421	v	-0.333333	254.069	43.0774						421	k	-0.333333	-123.597	-11.8115											421	t	-1.66667	824.792	97.3552																															421	d	-0.666667	-65.9306	-2.03373
										422	r	1.66667	-238.875	-19.1448																										422	p	0	238.736	36.3552	422	r	1	-215.208	-9.97817	422	f	-1	132.792	20.6329	422	s	0	28.0139	0.96627	422	e	-0.333333	254.069	43.0774						422	d	-0.333333	-123.597	-11.8115											422	e	-1.66667	824.792	97.3552																															422	p	-0.666667	-65.9306	-2.03373
										423	v	1.66667	-238.875	-19.1448																										423	g	0	238.736	36.3552	423	a	1	-215.208	-9.97817	423	d	-1	132.792	20.6329	423	a	0	28.0139	0.96627	423	l	-0.333333	254.069	43.0774						423	g	-0.333333	-123.597	-11.8115											423	w	-1.66667	824.792	97.3552																															423	l	-0.666667	-65.9306	-2.03373
										424	n	1.66667	-238.875	-19.1448																										424	t	0	238.736	36.3552	424	g	1	-215.208	-9.97817	424	a	-1	132.792	20.6329	424	h	0	28.0139	0.96627	424	i	-0.333333	254.069	43.0774						424	t	-0.333333	-123.597	-11.8115											424	v	-1.66667	824.792	97.3552																															424	i	-0.666667	-65.9306	-2.03373
										425	y	1.66667	-56.4306	13.7996																										425	r	1	141.236	28.9663	425	d	0.333333	-40.9306	6.02183	425	a	-0.666667	-144.819	-16.0893	425	y	0	911.236	85.4663	425	a	-0.666667	120.403	26.6885						425	p	0	-141.986	-15.2004											425	e	-2	964.014	97.0774																															425	q	-1	125.181	24.6329
										426	k	1.66667	-56.4306	13.7996																										426	r	1	141.236	28.9663	426	w	0.333333	-40.9306	6.02183	426	t	-0.666667	-144.819	-16.0893	426	m	0	911.236	85.4663	426	g	-0.666667	120.403	26.6885						426	p	0	-141.986	-15.2004											426	t	-2	964.014	97.0774																															426	p	-1	125.181	24.6329
										427	d	1.66667	-56.4306	13.7996																										427	e	1	141.236	28.9663	427	k	0.333333	-40.9306	6.02183	427	l	-0.666667	-144.819	-16.0893	427	y	0	911.236	85.4663	427	g	-0.666667	120.403	26.6885						427	i	0	-141.986	-15.2004											427	t	-2	964.014	97.0774																															427	s	-1	125.181	24.6329
										428	r	1.66667	-56.4306	13.7996																										428	y	1	141.236	28.9663	428	c	0.333333	-40.9306	6.02183	428	h	-0.666667	-144.819	-16.0893	428	r	0	911.236	85.4663	428	g	-0.666667	120.403	26.6885						428	d	0	-141.986	-15.2004											428	a	-2	964.014	97.0774																															428	s	-1	125.181	24.6329
										429	s	0.333333	912.514	105.077																										429	h	1	-131.097	1.18849	429	p	-0.333333	106.125	25.5218	429	t	-0.666667	-300.208	-30.9782	429	q	-1.33333	1769.9	179.3	429	s	0.666667	-166.875	-12.256						429	a	1	-298.819	-34.3115											429	r	-2.33333	855.014	83.6329																															429	p	-0.666667	56.625	15.9107
										430	p	0.333333	912.514	105.077																										430	t	1	-131.097	1.18849	430	n	-0.333333	106.125	25.5218	430	s	-0.666667	-300.208	-30.9782	430	e	-1.33333	1769.9	179.3	430	s	0.666667	-166.875	-12.256						430	h	1	-298.819	-34.3115											430	e	-2.33333	855.014	83.6329																															430	a	-0.666667	56.625	15.9107
										431	c	0.333333	912.514	105.077																										431	e	1	-131.097	1.18849	431	p	-0.333333	106.125	25.5218	431	t	-0.666667	-300.208	-30.9782	431	g	-1.33333	1769.9	179.3	431	c	0.666667	-166.875	-12.256						431	t	1	-298.819	-34.3115											431	l	-2.33333	855.014	83.6329																															431	v	-0.666667	56.625	15.9107
										432	y	0.333333	912.514	105.077																										432	k	1	-131.097	1.18849	432	t	-0.333333	106.125	25.5218	432	a	-0.666667	-300.208	-30.9782	432	y	-1.33333	1769.9	179.3	432	s	0.666667	-166.875	-12.256						432	r	1	-298.819	-34.3115											432	p	-2.33333	855.014	83.6329																															432	c	-0.666667	56.625	15.9107
										433	g	-1.66667	1584.01	162.355																										433	l	1	-160.931	-5.25595	433	c	-1	491.347	68.1885	433	m	-1.33333	-139.542	-3.81151	433	e	-2	2282.68	238.911	433	p	2.33333	-378.819	-41.9782						433	n	1.33333	-180.431	-8.86706											433	i	-2.66667	757.569	78.0218																															433	p	-0.333333	-59.3194	-2.64484
										434	y	-1.66667	1584.01	162.355																										434	v	1	-160.931	-5.25595	434	e	-1	491.347	68.1885	434	a	-1.33333	-139.542	-3.81151	434	t	-2	2282.68	238.911	434	v	2.33333	-378.819	-41.9782						434	l	1.33333	-180.431	-8.86706											434	p	-2.66667	757.569	78.0218																															434	e	-0.333333	-59.3194	-2.64484
										435	q	-1.66667	1584.01	162.355																										435	t	1	-160.931	-5.25595	435	n	-1	491.347	68.1885	435	a	-1.33333	-139.542	-3.81151	435	v	-2	2282.68	238.911	435	l	2.33333	-378.819	-41.9782						435	l	1.33333	-180.431	-8.86706											435	e	-2.66667	757.569	78.0218																															435	p	-0.333333	-59.3194	-2.64484
										436	w	-1.66667	1584.01	162.355																										436	s	1	-160.931	-5.25595	436	m	-1	491.347	68.1885	436	q	-1.33333	-139.542	-3.81151	436	s	-2	2282.68	238.911	436	s	2.33333	-378.819	-41.9782						436	r	1.33333	-180.431	-8.86706											436	p	-2.66667	757.569	78.0218																															436	p	-0.333333	-59.3194	-2.64484
										437	v	-3.33333	1631.68	152.355																										437	k	1.33333	-227.319	-4.86706	437	n	-0.333333	330.736	49.4663	437	h	-2	64.6806	37.4107	437	y	-2	1629.57	189.022	437	r	3	-381.486	-42.7004						437	n	1.33333	-242.375	-16.756											437	e	-3	730.736	80.0218																															437	s	0.666667	-295.542	-37.7004
										438	s	-3.33333	1631.68	152.355																										438	g	1.33333	-227.319	-4.86706	438	f	-0.333333	330.736	49.4663	438	g	-2	64.6806	37.4107	438	g	-2	1629.57	189.022	438	k	3	-381.486	-42.7004						438	h	1.33333	-242.375	-16.756											438	g	-3	730.736	80.0218																															438	s	0.666667	-295.542	-37.7004
										439	e	-3.33333	1631.68	152.355																										439	d	1.33333	-227.319	-4.86706	439	s	-0.333333	330.736	49.4663	439	m	-2	64.6806	37.4107	439	d	-2	1629.57	189.022	439	q	3	-381.486	-42.7004						439	i	1.33333	-242.375	-16.756											439	p	-3	730.736	80.0218																															439	p	0.666667	-295.542	-37.7004
										440	e	-3.33333	1631.68	152.355																										440	k	1.33333	-227.319	-4.86706	440	w	-0.333333	330.736	49.4663	440	d	-2	64.6806	37.4107	440	n	-2	1629.57	189.022	440	k	3	-381.486	-42.7004						440	i	1.33333	-242.375	-16.756											440	d	-3	730.736	80.0218																															440	k	0.666667	-295.542	-37.7004
										441	h	-3.33333	816.403	88.2996																										441	e	1.33333	-164.597	5.18849	441	r	0.666667	93.1806	21.0774	441	d	-1.66667	61.3472	35.0774	441	l	-0.666667	838.125	110.633	441	g	1	504.514	64.6329						441	k	1	-181.875	-1.03373											441	a	-2.33333	509.347	52.3552																															441	y	1	-318.486	-39.256
										442	e	-3.33333	816.403	88.2996																										442	l	1.33333	-164.597	5.18849	442	n	0.666667	93.1806	21.0774	442	d	-1.66667	61.3472	35.0774	442	y	-0.666667	838.125	110.633	442	k	1	504.514	64.6329						442	d	1	-181.875	-1.03373											442	s	-2.33333	509.347	52.3552																															442	v	1	-318.486	-39.256
										443	e	-3.33333	816.403	88.2996																										443	r	1.33333	-164.597	5.18849	443	e	0.666667	93.1806	21.0774	443	g	-1.66667	61.3472	35.0774	443	v	-0.666667	838.125	110.633	443	v	1	504.514	64.6329						443	q	1	-181.875	-1.03373											443	s	-2.33333	509.347	52.3552																															443	s	1	-318.486	-39.256
										444	a	-3.33333	816.403	88.2996																										444	t	1.33333	-164.597	5.18849	444	c	0.666667	93.1806	21.0774	444	t	-1.66667	61.3472	35.0774	444	c	-0.666667	838.125	110.633	444	l	1	504.514	64.6329						444	l	1	-181.875	-1.03373											444	i	-2.33333	509.347	52.3552																															444	s	1	-318.486	-39.256
										445	h	-1.66667	-6.81944	7.63294																										445	g	1.33333	-269.653	-7.64484	445	n	1.33333	-323.208	-23.8671	445	g	-0.333333	22.3472	21.6885	445	i	0	181.736	45.1329	445	l	-2.66667	2080.9	201.3						445	a	0.666667	-76.0417	-3.92262											445	m	-1.66667	254.181	24.4107																															445	v	1.33333	-235.986	10.6329
										446	h	-1.66667	-6.81944	7.63294																										446	k	1.33333	-269.653	-7.64484	446	q	1.33333	-323.208	-23.8671	446	q	-0.333333	22.3472	21.6885	446	p	0	181.736	45.1329	446	g	-2.66667	2080.9	201.3						446	s	0.666667	-76.0417	-3.92262											446	s	-1.66667	254.181	24.4107																															446	t	1.33333	-235.986	10.6329
										447	t	-1.66667	-6.81944	7.63294																										447	e	1.33333	-269.653	-7.64484	447	c	1.33333	-323.208	-23.8671	447	k	-0.333333	22.3472	21.6885	447	c	0	181.736	45.1329	447	e	-2.66667	2080.9	201.3						447	k	0.666667	-76.0417	-3.92262											447	t	-1.66667	254.181	24.4107																															447	s	1.33333	-235.986	10.6329
										448	a	-1.66667	-6.81944	7.63294																										448	k	1.33333	-269.653	-7.64484	448	k	1.33333	-323.208	-23.8671	448	q	-0.333333	22.3472	21.6885	448	a	0	181.736	45.1329	448	e	-2.66667	2080.9	201.3						448	y	0.666667	-76.0417	-3.92262											448	e	-1.66667	254.181	24.4107																															448	r	1.33333	-235.986	10.6329
										449	y	0	-193.375	-10.4782																										449	v	1.33333	-320.875	-30.4782	449	a	1	-274.931	-19.9226	449	i	0.666667	-79.5417	-5.64484	449	k	0.333333	-73.5417	11.244	449	e	-5	2930.29	295.411						449	l	0	120.125	26.1329											449	s	-1	88.8472	8.35516																															449	t	1.33333	-264.875	8.35516
										450	l	0	-193.375	-10.4782																										450	t	1.33333	-320.875	-30.4782	450	p	1	-274.931	-19.9226	450	w	0.666667	-79.5417	-5.64484	450	g	0.333333	-73.5417	11.244	450	a	-5	2930.29	295.411						450	y	0	120.125	26.1329											450	i	-1	88.8472	8.35516																															450	g	1.33333	-264.875	8.35516
										451	v	0	-193.375	-10.4782																										451	s	1.33333	-320.875	-30.4782	451	k	1	-274.931	-19.9226	451	r	0.666667	-79.5417	-5.64484	451	f	0.333333	-73.5417	11.244	451	l	-5	2930.29	295.411						451	h	0	120.125	26.1329											451	t	-1	88.8472	8.35516																															451	s	1.33333	-264.875	8.35516
										452	f	0	-193.375	-10.4782																										452	g	1.33333	-320.875	-30.4782	452	p	1	-274.931	-19.9226	452	i	0.666667	-79.5417	-5.64484	452	p	0.333333	-73.5417	11.244	452	e	-5	2930.29	295.411						452	g	0	120.125	26.1329											452	g	-1	88.8472	8.35516																															452	s	1.33333	-264.875	8.35516
										453	s	0.666667	-285.931	-30.9782																										453	s	2	-420.764	-49.756	453	d	0	-180.153	-14.3671	453	e	0.333333	1.73611	-0.0892857	453	s	-0.666667	-30.1528	12.9107	453	d	-5	2490.24	241.022						453	q	0.333333	56.7361	7.13294											453	s	-1	269.014	28.1885																															453	g	1.33333	-227.153	19.9663
										454	p	0.666667	-285.931	-30.9782																										454	t	2	-420.764	-49.756	454	g	0	-180.153	-14.3671	454	g	0.333333	1.73611	-0.0892857	454	s	-0.666667	-30.1528	12.9107	454	d	-5	2490.24	241.022						454	t	0.333333	56.7361	7.13294											454	l	-1	269.014	28.1885																															454	a	1.33333	-227.153	19.9663
										455	s	0.666667	-285.931	-30.9782																										455	t	2	-420.764	-49.756	455	p	0	-180.153	-14.3671	455	s	0.333333	1.73611	-0.0892857	455	e	-0.666667	-30.1528	12.9107	455	s	-5	2490.24	241.022						455	l	0.333333	56.7361	7.13294											455	g	-1	269.014	28.1885																															455	k	1.33333	-227.153	19.9663
										456	k	0.666667	-285.931	-30.9782																										456	t	2	-420.764	-49.756	456	g	0	-180.153	-14.3671	456	n	0.333333	1.73611	-0.0892857	456	q	-0.666667	-30.1528	12.9107	456	e	-5	2490.24	241.022						456	e	0.333333	56.7361	7.13294											456	p	-1	269.014	28.1885																															456	e	1.33333	-227.153	19.9663
										457	s	-0.333333	37.3472	9.07738																										457	t	3	-449.653	-49.9782	457	g	-0.333333	-113.375	-9.03373	457	k	0	14.1806	1.35516	457	l	-2	281.458	38.244	457	s	-2.66667	1031.24	120.8						457	t	1.33333	-183.375	-21.2004											457	l	-0.333333	153.181	16.1885																															457	m	2	-355.375	-27.7004
										458	f	-0.333333	37.3472	9.07738																										458	r	3	-449.653	-49.9782	458	g	-0.333333	-113.375	-9.03373	458	v	0	14.1806	1.35516	458	n	-2	281.458	38.244	458	r	-2.66667	1031.24	120.8						458	l	1.33333	-183.375	-21.2004											458	l	-0.333333	153.181	16.1885																															458	k	2	-355.375	-27.7004
										459	v	-0.333333	37.3472	9.07738																										459	r	3	-449.653	-49.9782	459	p	-0.333333	-113.375	-9.03373	459	p	0	14.1806	1.35516	459	a	-2	281.458	38.244	459	s	-2.66667	1031.24	120.8						459	g	1.33333	-183.375	-21.2004											459	d	-0.333333	153.181	16.1885																															459	l	2	-355.375	-27.7004
										460	h	-0.333333	37.3472	9.07738																										460	s	3	-449.653	-49.9782	460	g	-0.333333	-113.375	-9.03373	460	v	0	14.1806	1.35516	460	h	-2	281.458	38.244	460	d	-2.66667	1031.24	120.8						460	g	1.33333	-183.375	-21.2004											460	g	-0.333333	153.181	16.1885																															460	k	2	-355.375	-27.7004
										461	l	-1.33333	78.4028	14.7996																										461	c	3	-510.708	-52.0893	461	g	-0.666667	-46.8194	12.744	461	d	-1	425.347	50.244	461	v	-3	753.514	83.0774	461	v	-1	135.125	20.9107						461	k	3	-361.764	-49.3115											461	t	1	-88.5972	-13.4226																															461	g	2	-349.097	-25.5337
										462	e	-1.33333	78.4028	14.7996																										462	s	3	-510.708	-52.0893	462	s	-0.666667	-46.8194	12.744	462	p	-1	425.347	50.244	462	e	-3	753.514	83.0774	462	s	-1	135.125	20.9107						462	k	3	-361.764	-49.3115											462	a	1	-88.5972	-13.4226																															462	a	2	-349.097	-25.5337
										463	p	-1.33333	78.4028	14.7996																										463	k	3	-510.708	-52.0893	463	h	-0.666667	-46.8194	12.744	463	a	-1	425.347	50.244	463	t	-3	753.514	83.0774	463	s	-1	135.125	20.9107						463	l	3	-361.764	-49.3115											463	t	1	-88.5972	-13.4226																															463	d	2	-349.097	-25.5337
										464	m	-1.33333	78.4028	14.7996																										464	t	3	-510.708	-52.0893	464	m	-0.666667	-46.8194	12.744	464	t	-1	425.347	50.244	464	h	-3	753.514	83.0774	464	s	-1	135.125	20.9107						464	r	3	-361.764	-49.3115											464	l	1	-88.5972	-13.4226																															464	g	2	-349.097	-25.5337
										465	s	-1.66667	54.0694	15.244																										465	v	2.33333	-492.931	-46.756	465	g	0	41.0139	26.744	465	y	-1	1853.68	163.188	465	t	-3.66667	1551.62	152.466	465	a	-0.333333	-42.4861	1.57738						465	v	2.33333	62.625	12.6329											465	r	2	-286.042	-30.0893																															465	k	2.66667	-434.153	-43.3115
										466	h	-1.66667	54.0694	15.244																										466	t	2.33333	-492.931	-46.756	466	g	0	41.0139	26.744	466	g	-1	1853.68	163.188	466	e	-3.66667	1551.62	152.466	466	l	-0.333333	-42.4861	1.57738						466	f	2.33333	62.625	12.6329											466	l	2	-286.042	-30.0893																															466	t	2.66667	-434.153	-43.3115
										467	e	-1.66667	54.0694	15.244																										467	k	2.33333	-492.931	-46.756	467	n	0	41.0139	26.744	467	q	-1	1853.68	163.188	467	e	-3.66667	1551.62	152.466	467	t	-0.333333	-42.4861	1.57738						467	v	2.33333	62.625	12.6329											467	v	2	-286.042	-30.0893																															467	k	2.66667	-434.153	-43.3115
										468	l	-1.66667	54.0694	15.244																										468	t	2.33333	-492.931	-46.756	468	y	0	41.0139	26.744	468	f	-1	1853.68	163.188	468	e	-3.66667	1551.62	152.466	468	a	-0.333333	-42.4861	1.57738						468	y	2.33333	62.625	12.6329											468	k	2	-286.042	-30.0893																															468	i	2.66667	-434.153	-43.3115
										469	p	-1	-188.208	-3.58929																										469	v	1	-383.431	-18.756	469	g	0	249.792	55.2996	469	y	-1.33333	3430.57	319.188	469	l	-3	1774.51	177.466	469	s	-1	217.569	32.6329						469	r	1.33333	226.347	40.0774											469	r	2	401.681	48.2996																															469	a	2.33333	-443.819	-49.0893
										470	c	-1	-188.208	-3.58929																										470	i	1	-383.431	-18.756	470	d	0	249.792	55.2996	470	g	-1.33333	3430.57	319.188	470	f	-3	1774.51	177.466	470	v	-1	217.569	32.6329						470	n	1.33333	226.347	40.0774											470	q	2	401.681	48.2996																															470	t	2.33333	-443.819	-49.0893
										471	g	-1	-188.208	-3.58929																										471	g	1	-383.431	-18.756	471	d	0	249.792	55.2996	471	g	-1.33333	3430.57	319.188	471	i	-3	1774.51	177.466	471	k	-1	217.569	32.6329						471	s	1.33333	226.347	40.0774											471	v	2	401.681	48.2996																															471	p	2.33333	-443.819	-49.0893
										472	h	-1	-188.208	-3.58929																										472	p	1	-383.431	-18.756	472	r	0	249.792	55.2996	472	d	-1.33333	3430.57	319.188	472	k	-3	1774.51	177.466	472	d	-1	217.569	32.6329						472	l	1.33333	226.347	40.0774											472	p	2	401.681	48.2996																															472	r	2.33333	-443.819	-49.0893
										473	t	-0.333333	-215.264	0.46627																										473	d	0	-226.264	1.57738	473	r	1	237.347	45.244	473	s	-0.333333	3018.9	275.244	473	e	-3	1730.18	181.077	473	e	-1.66667	333.736	40.1885						473	c	-0.333333	409.236	85.0218											473	l	1	732.958	90.4663																															473	g	2	-427.764	-42.0893
										474	q	-0.333333	-215.264	0.46627																										474	g	0	-226.264	1.57738	474	g	1	237.347	45.244	474	y	-0.333333	3018.9	275.244	474	e	-3	1730.18	181.077	474	i	-1.66667	333.736	40.1885						474	i	-0.333333	409.236	85.0218											474	d	1	732.958	90.4663																															474	a	2	-427.764	-42.0893
										475	t	-0.333333	-215.264	0.46627																										475	h	0	-226.264	1.57738	475	g	1	237.347	45.244	475	i	-0.333333	3018.9	275.244	475	g	-3	1730.18	181.077	475	s	-1.66667	333.736	40.1885						475	e	-0.333333	409.236	85.0218											475	c	1	732.958	90.4663																															475	a	2	-427.764	-42.0893
										476	v	-0.333333	-215.264	0.46627																										476	k	0	-226.264	1.57738	476	r	1	237.347	45.244	476	i	-0.333333	3018.9	275.244	476	a	-3	1730.18	181.077	476	g	-1.66667	333.736	40.1885						476	n	-0.333333	409.236	85.0218											476	v	1	732.958	90.4663																															476	p	2	-427.764	-42.0893
										477	q	0	-141.319	4.41071																										477	e	-1.33333	141.958	44.1885	477	g	1.33333	174.403	33.3552	477	l	0.666667	1448.79	145.022	477	y	-3	1686.18	185.411	477	e	-1.66667	233.236	31.6885						477	s	0.333333	73.5694	43.4663											477	l	0.333333	1046.46	130.522																															477	p	1.66667	-417.764	-42.5337
										478	a	0	-141.319	4.41071																										478	v	-1.33333	141.958	44.1885	478	g	1.33333	174.403	33.3552	478	y	0.666667	1448.79	145.022	478	e	-3	1686.18	185.411	478	l	-1.66667	233.236	31.6885						478	c	0.333333	73.5694	43.4663											478	y	0.333333	1046.46	130.522																															478	g	1.66667	-417.764	-42.5337
										479	h	0	-141.319	4.41071																										479	t	-1.33333	141.958	44.1885	479	y	1.33333	174.403	33.3552	479	n	0.666667	1448.79	145.022	479	t	-3	1686.18	185.411	479	a	-1.66667	233.236	31.6885						479	i	0.333333	73.5694	43.4663											479	r	0.333333	1046.46	130.522																															479	q	1.66667	-417.764	-42.5337
										480	y	0	-141.319	4.41071																										480	k	-1.33333	141.958	44.1885	480	d	1.33333	174.403	33.3552	480	y	0.666667	1448.79	145.022	480	g	-3	1686.18	185.411	480	a	-1.66667	233.236	31.6885						480	a	0.333333	73.5694	43.4663											480	y	0.333333	1046.46	130.522																															480	k	1.66667	-417.764	-42.5337
										481	i	0.666667	-239.764	-19.9782																										481	e	-2.66667	671.958	88.8552	481	r	2.33333	-9.20833	18.3552	481	r	1.66667	-182.653	-0.811508	481	s	-4	2064.4	199.522	481	s	-1	-101.431	-11.256						481	a	1	-37.0417	23.7996											481	g	-0.333333	704.125	102.466																															481	g	1.66667	-427.431	-49.6448
										482	l	0.666667	-239.764	-19.9782																										482	v	-2.66667	671.958	88.8552	482	g	2.33333	-9.20833	18.3552	482	h	1.66667	-182.653	-0.811508	482	g	-4	2064.4	199.522	482	s	-1	-101.431	-11.256						482	h	1	-37.0417	23.7996											482	s	-0.333333	704.125	102.466																															482	q	1.66667	-427.431	-49.6448
										483	n	0.666667	-239.764	-19.9782																										483	v	-2.66667	671.958	88.8552	483	g	2.33333	-9.20833	18.3552	483	g	1.66667	-182.653	-0.811508	483	g	-4	2064.4	199.522	483	g	-1	-101.431	-11.256						483	d	1	-37.0417	23.7996											483	f	-0.333333	704.125	102.466																															483	a	1.66667	-427.431	-49.6448
										484	g	0.666667	-239.764	-19.9782																										484	t	-2.66667	671.958	88.8552	484	y	2.33333	-9.20833	18.3552	484	g	1.66667	-182.653	-0.811508	484	a	-4	2064.4	199.522	484	v	-1	-101.431	-11.256						484	k	1	-37.0417	23.7996											484	s	-0.333333	704.125	102.466																															484	n	1.66667	-427.431	-49.6448
										485	g	1.33333	-272.042	-30.4226																										485	s	-4	1208.57	140.688	485	r	2.66667	-69.5972	18.7996	485	r	1.66667	-239.764	-7.75595	485	e	-4.66667	2342.24	220.355	485	s	-0.666667	-102.764	-5.47817						485	r	2	-165.264	-7.14484											485	v	-1	791.458	124.522																															485	a	2	-407.931	-55.0893
										486	t	1.33333	-272.042	-30.4226																										486	e	-4	1208.57	140.688	486	g	2.66667	-69.5972	18.7996	486	q	1.66667	-239.764	-7.75595	486	e	-4.66667	2342.24	220.355	486	t	-0.666667	-102.764	-5.47817						486	g	2	-165.264	-7.14484											486	t	-1	791.458	124.522																															486	t	2	-407.931	-55.0893
										487	l	1.33333	-272.042	-30.4226																										487	d	-4	1208.57	140.688	487	r	2.66667	-69.5972	18.7996	487	g	1.66667	-239.764	-7.75595	487	e	-4.66667	2342.24	220.355	487	p	-0.666667	-102.764	-5.47817						487	r	2	-165.264	-7.14484											487	l	-1	791.458	124.522																															487	r	2	-407.931	-55.0893
										488	l	1.33333	-272.042	-30.4226																										488	g	-4	1208.57	140.688	488	g	2.66667	-69.5972	18.7996	488	q	1.66667	-239.764	-7.75595	488	a	-4.66667	2342.24	220.355	488	g	-0.666667	-102.764	-5.47817						488	y	2	-165.264	-7.14484											488	d	-1	791.458	124.522																															488	i	2	-407.931	-55.0893
										489	g	2	-303.153	-25.9782																										489	s	-4	1361.57	151.966	489	g	2.66667	-145.486	10.6329	489	i	1	-185.597	-2.14484	489	e	-4	1827.79	164.744	489	s	-0.666667	-122.319	-10.3671						489	g	1.33333	-105.375	-2.25595											489	i	-1.66667	1004.51	129.966																															489	p	2	-437.819	-59.0893
										490	l	2	-303.153	-25.9782																										490	d	-4	1361.57	151.966	490	d	2.66667	-145.486	10.6329	490	i	1	-185.597	-2.14484	490	d	-4	1827.79	164.744	490	a	-0.666667	-122.319	-10.3671						490	t	1.33333	-105.375	-2.25595											490	v	-1.66667	1004.51	129.966																															490	a	2	-437.819	-59.0893
										491	k	2	-303.153	-25.9782																										491	c	-4	1361.57	151.966	491	r	2.66667	-145.486	10.6329	491	y	1	-185.597	-2.14484	491	l	-4	1827.79	164.744	491	g	-0.666667	-122.319	-10.3671						491	l	1.33333	-105.375	-2.25595											491	q	-1.66667	1004.51	129.966																															491	k	2	-437.819	-59.0893
										492	k	2	-303.153	-25.9782																										492	p	-4	1361.57	151.966	492	g	2.66667	-145.486	10.6329	492	n	1	-185.597	-2.14484	492	s	-4	1827.79	164.744	492	h	-0.666667	-122.319	-10.3671						492	f	1.33333	-105.375	-2.25595											492	g	-1.66667	1004.51	129.966																															492	t	2	-437.819	-59.0893
										493	l	1.66667	-169.431	0.0218254																										493	e	-3.33333	1178.85	129.022	493	g	2.33333	-141.486	6.13294	493	w	-0.333333	-59.5972	0.632937	493	a	-2.33333	848.569	82.744	493	d	-1	-51.375	2.52183						493	t	0.666667	-131.597	-5.14484											493	i	-2	892.847	109.188																															493	p	1.33333	-304.319	-35.8671
										494	s	1.66667	-169.431	0.0218254																										494	a	-3.33333	1178.85	129.022	494	f	2.33333	-141.486	6.13294	494	q	-0.333333	-59.5972	0.632937	494	p	-2.33333	848.569	82.744	494	i	-1	-51.375	2.52183						494	m	0.666667	-131.597	-5.14484											494	e	-2	892.847	109.188																															494	p	1.33333	-304.319	-35.8671
										495	f	1.66667	-169.431	0.0218254																										495	m	-3.33333	1178.85	129.022	495	r	2.33333	-141.486	6.13294	495	g	-0.333333	-59.5972	0.632937	495	s	-2.33333	848.569	82.744	495	i	-1	-51.375	2.52183						495	d	0.666667	-131.597	-5.14484											495	s	-2	892.847	109.188																															495	a	1.33333	-304.319	-35.8671
										496	y	1.66667	-169.431	0.0218254																										496	d	-3.33333	1178.85	129.022	496	g	2.33333	-141.486	6.13294	496	a	-0.333333	-59.5972	0.632937	496	a	-2.33333	848.569	82.744	496	t	-1	-51.375	2.52183						496	r	0.666667	-131.597	-5.14484											496	a	-2	892.847	109.188																															496	p	1.33333	-304.319	-35.8671
										497	y	1.66667	-173.208	4.07738																										497	l	-2	776.681	105.077	497	g	1.66667	-140.153	-0.922619	497	q	-1.33333	190.569	31.4663	497	a	-0.333333	242.347	26.5218	497	e	-1	-137.319	-4.86706						497	v	-0.333333	-51.7083	-5.31151											497	e	-2.33333	967.125	109.411																															497	k	1	-312.986	-33.1448
										498	l	1.66667	-173.208	4.07738																										498	g	-2	776.681	105.077	498	r	1.66667	-140.153	-0.922619	498	s	-1.33333	190.569	31.4663	498	y	-0.333333	242.347	26.5218	498	q	-1	-137.319	-4.86706						498	l	-0.333333	-51.7083	-5.31151											498	i	-2.33333	967.125	109.411																															498	t	1	-312.986	-33.1448
										499	i	1.66667	-173.208	4.07738																										499	t	-2	776.681	105.077	499	g	1.66667	-140.153	-0.922619	499	t	-1.33333	190.569	31.4663	499	t	-0.333333	242.347	26.5218	499	p	-1	-137.319	-4.86706						499	t	-0.333333	-51.7083	-5.31151											499	l	-2.33333	967.125	109.411																															499	p	1	-312.986	-33.1448
										500	m	1.66667	-173.208	4.07738																										500	l	-2	776.681	105.077	500	g	1.66667	-140.153	-0.922619	500	q	-1.33333	190.569	31.4663	500	a	-0.333333	242.347	26.5218	500	r	-1	-137.319	-4.86706						500	p	-0.333333	-51.7083	-5.31151											500	q	-2.33333	967.125	109.411																															500	p	1	-312.986	-33.1448
										501	a	1.66667	-253.764	-9.64484																										501	s	-0.666667	405.458	87.8552	501	g	1	-41.4306	20.7996	501	d	-2	319.125	53.1329	501	e	0.666667	-7.09722	11.6329	501	s	-1.33333	299.014	80.4663						501	p	-0.666667	-84.1528	-11.0893											501	a	-2.66667	1325.46	167.633																															501	s	0.333333	-207.653	-16.5893
										502	k	1.66667	-253.764	-9.64484																										502	g	-0.666667	405.458	87.8552	502	d	1	-41.4306	20.7996	502	e	-2	319.125	53.1329	502	p	0.666667	-7.09722	11.6329	502	q	-1.33333	299.014	80.4663						502	m	-0.666667	-84.1528	-11.0893											502	v	-2.66667	1325.46	167.633																															502	s	0.333333	-207.653	-16.5893
										503	g	1.66667	-253.764	-9.64484																										503	i	-0.666667	405.458	87.8552	503	r	1	-41.4306	20.7996	503	v	-2	319.125	53.1329	503	r	0.666667	-7.09722	11.6329	503	h	-1.33333	299.014	80.4663						503	g	-0.666667	-84.1528	-11.0893											503	p	-2.66667	1325.46	167.633																															503	g	0.333333	-207.653	-16.5893
										504	g	1.66667	-253.764	-9.64484																										504	g	-0.666667	405.458	87.8552	504	g	1	-41.4306	20.7996	504	a	-2	319.125	53.1329	504	p	0.666667	-7.09722	11.6329	504	t	-1.33333	299.014	80.4663						504	t	-0.666667	-84.1528	-11.0893											504	s	-2.66667	1325.46	167.633																															504	e	0.333333	-207.653	-16.5893
										505	i	2	-365.931	-20.3115																										505	t	-0.333333	176.347	60.744	505	g	0.333333	30.4583	32.3552	505	a	-2.33333	1267.4	130.077	505	f	1	-18.4861	15.9107	505	l	-2	1016.74	144.633						505	v	-0.666667	-72.5417	-6.75595											505	g	-3	2220.9	259.022																															505	p	0.666667	-257.764	-28.0337
										506	v	2	-365.931	-20.3115																										506	l	-0.333333	176.347	60.744	506	f	0.333333	30.4583	32.3552	506	s	-2.33333	1267.4	130.077	506	k	1	-18.4861	15.9107	506	q	-2	1016.74	144.633						506	m	-0.666667	-72.5417	-6.75595											506	e	-3	2220.9	259.022																															506	p	0.666667	-257.764	-28.0337
										507	r	2	-365.931	-20.3115																										507	d	-0.333333	176.347	60.744	507	g	0.333333	30.4583	32.3552	507	a	-2.33333	1267.4	130.077	507	c	1	-18.4861	15.9107	507	a	-2	1016.74	144.633						507	d	-0.666667	-72.5417	-6.75595											507	g	-3	2220.9	259.022																															507	k	0.666667	-257.764	-28.0337
										508	t	2	-365.931	-20.3115																										508	g	-0.333333	176.347	60.744	508	p	0.333333	30.4583	32.3552	508	i	-2.33333	1267.4	130.077	508	s	1	-18.4861	15.9107	508	d	-2	1016.74	144.633						508	v	-0.666667	-72.5417	-6.75595											508	d	-3	2220.9	259.022																															508	s	0.666667	-257.764	-28.0337
										509	g	1	-143.986	3.68849																										509	f	0	175.514	49.744	509	g	0	93.2361	51.1329	509	l	-2.66667	1559.12	145.855	509	v	0.666667	3.29167	21.8552	509	s	-2.33333	1471.57	186.911						509	l	0	-128.931	-1.08929											509	a	-2.33333	1950.9	240.744																															509	g	0.333333	-149.653	-18.9782
										510	t	1	-143.986	3.68849																										510	r	0	175.514	49.744	510	k	0	93.2361	51.1329	510	t	-2.66667	1559.12	145.855	510	c	0.666667	3.29167	21.8552	510	v	-2.33333	1471.57	186.911						510	k	0	-128.931	-1.08929											510	f	-2.33333	1950.9	240.744																															510	d	0.333333	-149.653	-18.9782
										511	h	1	-143.986	3.68849																										511	h	0	175.514	49.744	511	m	0	93.2361	51.1329	511	a	-2.66667	1559.12	145.855	511	e	0.666667	3.29167	21.8552	511	d	-2.33333	1471.57	186.911						511	g	0	-128.931	-1.08929											511	e	-2.33333	1950.9	240.744																															511	r	0.333333	-149.653	-18.9782
										512	g	1	-143.986	3.68849																										512	r	0	175.514	49.744	512	d	0	93.2361	51.1329	512	q	-2.66667	1559.12	145.855	512	k	0.666667	3.29167	21.8552	512	l	-2.33333	1471.57	186.911						512	d	0	-128.931	-1.08929											512	l	-2.33333	1950.9	240.744																															512	s	0.333333	-149.653	-18.9782
										513	l	0.333333	-84.6528	12.1329																										513	h	-1.33333	566.847	67.4663	513	s	0.666667	125.958	50.4663	513	l	-3	1778.62	156.411	513	t	0.333333	71.3472	26.2996	513	a	-2.33333	1264.79	125.577						513	n	0.666667	-156.597	19.9107											513	t	-1.33333	1082.12	139.688																															513	g	0.333333	-199.153	-30.4226
										514	l	0.333333	-84.6528	12.1329																										514	p	-1.33333	566.847	67.4663	514	r	0.666667	125.958	50.4663	514	d	-3	1778.62	156.411	514	y	0.333333	71.3472	26.2996	514	s	-2.33333	1264.79	125.577						514	r	0.666667	-156.597	19.9107											514	v	-1.33333	1082.12	139.688																															514	y	0.333333	-199.153	-30.4226
										515	v	0.333333	-84.6528	12.1329																										515	d	-1.33333	566.847	67.4663	515	g	0.666667	125.958	50.4663	515	e	-3	1778.62	156.411	515	k	0.333333	71.3472	26.2996	515	c	-2.33333	1264.79	125.577						515	f	0.666667	-156.597	19.9107											515	s	-1.33333	1082.12	139.688																															515	s	0.333333	-199.153	-30.4226
										516	k	0.333333	-84.6528	12.1329																										516	e	-1.33333	566.847	67.4663	516	e	0.666667	125.958	50.4663	516	e	-3	1778.62	156.411	516	d	0.333333	71.3472	26.2996	516	d	-2.33333	1264.79	125.577						516	s	0.666667	-156.597	19.9107											516	c	-1.33333	1082.12	139.688																															516	s	0.333333	-199.153	-30.4226
										517	q	-0.666667	35.7361	18.5774																										517	a	-1	431.625	49.7996	517	h	1	82.875	47.5774	517	l	-1.66667	655.569	55.0774	517	p	0.333333	-27.2639	14.1885	517	l	-3	1358.57	130.577						517	m	0.666667	-164.653	23.3552											517	q	-0.666667	241.514	56.9663																															517	p	0.666667	-268.653	-37.5337
										518	e	-0.666667	35.7361	18.5774																										518	a	-1	431.625	49.7996	518	r	1	82.875	47.5774	518	g	-1.66667	655.569	55.0774	518	a	0.333333	-27.2639	14.1885	518	t	-3	1358.57	130.577						518	l	0.666667	-164.653	23.3552											518	g	-0.666667	241.514	56.9663																															518	g	0.666667	-268.653	-37.5337
										519	d	-0.666667	35.7361	18.5774																										519	f	-1	431.625	49.7996	519	q	1	82.875	47.5774	519	g	-1.66667	655.569	55.0774	519	t	0.333333	-27.2639	14.1885	519	s	-3	1358.57	130.577						519	v	0.666667	-164.653	23.3552											519	g	-0.666667	241.514	56.9663																															519	s	0.666667	-268.653	-37.5337
										520	m	-0.666667	35.7361	18.5774																										520	f	-1	431.625	49.7996	520	d	1	82.875	47.5774	520	t	-1.66667	655.569	55.0774	520	l	0.333333	-27.2639	14.1885	520	s	-3	1358.57	130.577						520	a	0.666667	-164.653	23.3552											520	l	-0.666667	241.514	56.9663																															520	p	0.666667	-268.653	-37.5337
										521	k	0.333333	-272.708	-24.9226																										521	d	-1	274.069	36.2996	521	r	2	67.4583	30.4107	521	p	-0.333333	140.458	8.57738	521	r	1	-171.597	-7.53373	521	a	-4	1531.9	149.133						521	a	0	-30.2083	31.1885											521	p	-0.666667	244.569	45.0774																															521	g	1.33333	-367.931	-52.2004
										522	g	0.333333	-272.708	-24.9226																										522	t	-1	274.069	36.2996	522	r	2	67.4583	30.4107	522	v	-0.333333	140.458	8.57738	522	q	1	-171.597	-7.53373	522	t	-4	1531.9	149.133						522	i	0	-30.2083	31.1885											522	k	-0.666667	244.569	45.0774																															522	t	1.33333	-367.931	-52.2004
										523	h	0.333333	-272.708	-24.9226																										523	a	-1	274.069	36.2996	523	e	2	67.4583	30.4107	523	q	-0.333333	140.458	8.57738	523	h	1	-171.597	-7.53373	523	d	-4	1531.9	149.133						523	q	0	-30.2083	31.1885											523	e	-0.666667	244.569	45.0774																															523	p	1.33333	-367.931	-52.2004
										524	f	0.333333	-272.708	-24.9226																										524	s	-1	274.069	36.2996	524	r	2	67.4583	30.4107	524	s	-0.333333	140.458	8.57738	524	e	1	-171.597	-7.53373	524	g	-4	1531.9	149.133						524	s	0	-30.2083	31.1885											524	a	-0.666667	244.569	45.0774																															524	g	1.33333	-367.931	-52.2004
										525	s	0.333333	-287.875	-33.8671																										525	t	0.333333	-225.208	-18.8671						525	r	1	-257.653	-19.7004	525	k	1.66667	-353.264	-24.9782	525	d	-4.66667	1592.24	154.688						525	a	-0.666667	196.403	38.1329											525	c	-1	289.681	45.7996																															525	s	2	-416.319	-60.4782
										526	i	0.333333	-287.875	-33.8671																										526	g	0.333333	-225.208	-18.8671						526	v	1	-257.653	-19.7004	526	t	1.66667	-353.264	-24.9782	526	e	-4.66667	1592.24	154.688						526	g	-0.666667	196.403	38.1329											526	m	-1	289.681	45.7996																															526	r	2	-416.319	-60.4782
										527	s	0.333333	-287.875	-33.8671																										527	k	0.333333	-225.208	-18.8671						527	v	1	-257.653	-19.7004	527	h	1.66667	-353.264	-24.9782	527	e	-4.66667	1592.24	154.688						527	l	-0.666667	196.403	38.1329											527	e	-1	289.681	45.7996																															527	s	2	-416.319	-60.4782
										528	i	0.333333	-287.875	-33.8671																										528	t	0.333333	-225.208	-18.8671						528	q	1	-257.653	-19.7004	528	w	1.66667	-353.264	-24.9782	528	d	-4.66667	1592.24	154.688						528	t	-0.666667	196.403	38.1329											528	i	-1	289.681	45.7996																															528	r	2	-416.319	-60.4782
										529	p	1	-282.431	-35.0337																										529	f	0	182.069	29.1329						529	g	0.666667	-234.542	-15.9226	529	l	2	-376.931	-32.5337	529	i	-3	763.792	79.9107						529	e	-1	674.958	89.3552											529	s	-0.333333	31.4028	13.9107																															529	t	1.33333	-271.319	-41.5893
										530	v	1	-282.431	-35.0337																										530	p	0	182.069	29.1329						530	k	0.666667	-234.542	-15.9226	530	t	2	-376.931	-32.5337	530	l	-3	763.792	79.9107						530	t	-1	674.958	89.3552											530	s	-0.333333	31.4028	13.9107																															530	p	1.33333	-271.319	-41.5893
										531	k	1	-282.431	-35.0337																										531	g	0	182.069	29.1329						531	e	0.666667	-234.542	-15.9226	531	r	2	-376.931	-32.5337	531	s	-3	763.792	79.9107						531	l	-1	674.958	89.3552											531	p	-0.333333	31.4028	13.9107																															531	s	1.33333	-271.319	-41.5893
										532	s	1	-282.431	-35.0337																										532	f	0	182.069	29.1329						532	p	0.666667	-234.542	-15.9226	532	p	2	-376.931	-32.5337	532	h	-3	763.792	79.9107						532	n	-1	674.958	89.3552											532	g	-0.333333	31.4028	13.9107																															532	l	1.33333	-271.319	-41.5893
										533	d	0.333333	136.236	22.8552																										533	f	-0.666667	636.069	63.5774						533	a	0.666667	-325.764	-24.7004	533	f	1.66667	-283.042	0.132937	533	s	-1.66667	165.403	17.3552						533	r	-0.666667	518.458	72.7996											533	c	0.333333	-71.5972	-0.0337302																															533	p	1.33333	-201.208	3.74405
										534	i	0.333333	136.236	22.8552																										534	s	-0.666667	636.069	63.5774						534	h	0.666667	-325.764	-24.7004	534	p	1.66667	-283.042	0.132937	534	s	-1.66667	165.403	17.3552						534	e	-0.666667	518.458	72.7996											534	q	0.333333	-71.5972	-0.0337302																															534	t	1.33333	-201.208	3.74405
										535	a	0.333333	136.236	22.8552																										535	p	-0.666667	636.069	63.5774						535	l	0.666667	-325.764	-24.7004	535	c	1.66667	-283.042	0.132937	535	s	-1.66667	165.403	17.3552						535	g	-0.666667	518.458	72.7996											535	p	0.333333	-71.5972	-0.0337302																															535	p	1.33333	-201.208	3.74405
										536	p	0.333333	136.236	22.8552																										536	m	-0.666667	636.069	63.5774						536	m	0.666667	-325.764	-24.7004	536	n	1.66667	-283.042	0.132937	536	q	-1.66667	165.403	17.3552						536	v	-0.666667	518.458	72.7996											536	p	0.333333	-71.5972	-0.0337302																															536	p	1.33333	-201.208	3.74405
										537	v	0.666667	160.069	30.2996																										537	l	-1.66667	1056.79	116.244						537	s	1	-325.819	-27.256	537	i	1.66667	-268.875	1.85516	537	v	-1	48.8472	8.68849						537	y	-0.333333	455.792	52.6885											537	a	1	-184.764	-13.3671																															537	t	1.66667	-205.375	11.5774
										538	a	0.666667	160.069	30.2996																										538	g	-1.66667	1056.79	116.244						538	l	1	-325.819	-27.256	538	c	1.66667	-268.875	1.85516	538	s	-1	48.8472	8.68849						538	t	-0.333333	455.792	52.6885											538	q	1	-184.764	-13.3671																															538	r	1.66667	-205.375	11.5774
										539	r	0.666667	160.069	30.2996																										539	e	-1.66667	1056.79	116.244						539	f	1	-325.819	-27.256	539	g	1.66667	-268.875	1.85516	539	a	-1	48.8472	8.68849						539	v	-0.333333	455.792	52.6885											539	r	1	-184.764	-13.3671																															539	e	1.66667	-205.375	11.5774
										540	l	0.666667	160.069	30.2996																										540	f	-1.66667	1056.79	116.244						540	g	1	-325.819	-27.256	540	k	1.66667	-268.875	1.85516	540	v	-1	48.8472	8.68849						540	f	-0.333333	455.792	52.6885											540	l	1	-184.764	-13.3671																															540	p	1.66667	-205.375	11.5774
										541	l	0	490.292	75.244																										541	v	-2	894.069	101.244						541	g	1.66667	-394.931	-35.0337	541	m	1.66667	-315.986	-0.922619	541	p	-2	256.069	35.7996						541	a	0	56.4583	6.02183											541	c	0.666667	-62.4306	12.744																															541	k	3	-385.875	-6.14484
										542	i	0	490.292	75.244																										542	s	-2	894.069	101.244						542	k	1.66667	-394.931	-35.0337	542	f	1.66667	-315.986	-0.922619	542	s	-2	256.069	35.7996						542	p	0	56.4583	6.02183											542	q	0.666667	-62.4306	12.744																															542	k	3	-385.875	-6.14484
										543	y	0	490.292	75.244																										543	e	-2	894.069	101.244						543	p	1.66667	-394.931	-35.0337	543	t	1.66667	-315.986	-0.922619	543	d	-2	256.069	35.7996						543	t	0	56.4583	6.02183											543	p	0.666667	-62.4306	12.744																															543	v	3	-385.875	-6.14484
										544	a	0	490.292	75.244																										544	t	-2	894.069	101.244						544	m	1.66667	-394.931	-35.0337	544	q	1.66667	-315.986	-0.922619	544	p	-2	256.069	35.7996						544	n	0	56.4583	6.02183											544	v	0.666667	-62.4306	12.744																															544	a	3	-385.875	-6.14484
										545	v	-0.666667	434.792	58.4107																										545	e	-1.66667	525.847	74.244						545	i	1.66667	-279.875	-13.7004	545	r	2.33333	-440.486	-37.4226	545	a	-2.33333	293.625	44.5774						545	e	0.333333	138.792	21.8552											545	l	0.333333	-128.097	6.74405																															545	v	3	-514.542	-56.5893
										546	l	-0.666667	434.792	58.4107																										546	s	-1.66667	525.847	74.244						546	i	1.66667	-279.875	-13.7004	546	g	2.33333	-440.486	-37.4226	546	m	-2.33333	293.625	44.5774						546	a	0.333333	138.792	21.8552											546	p	0.333333	-128.097	6.74405																															546	v	3	-514.542	-56.5893
										547	p	-0.666667	434.792	58.4107																										547	r	-1.66667	525.847	74.244						547	y	1.66667	-279.875	-13.7004	547	t	2.33333	-440.486	-37.4226	547	d	-2.33333	293.625	44.5774						547	f	0.333333	138.792	21.8552											547	s	0.333333	-128.097	6.74405																															547	r	3	-514.542	-56.5893
										548	t	-0.666667	434.792	58.4107																										548	g	-1.66667	525.847	74.244						548	k	1.66667	-279.875	-13.7004	548	m	2.33333	-440.486	-37.4226	548	l	-2.33333	293.625	44.5774						548	r	0.333333	138.792	21.8552											548	p	0.333333	-128.097	6.74405																															548	t	3	-514.542	-56.5893
										549	g	-1.66667	759.014	94.5774																										549	s	-1.33333	279.347	45.6885						549	g	1	-180.042	-4.42262	549	t	2.66667	-522.708	-56.9782	549	n	-2.33333	244.847	36.0774						549	a	1	46.5139	21.4107											549	a	0.333333	-179.097	-0.978175																															549	p	3	-495.208	-56.7004
										550	d	-1.66667	759.014	94.5774																										550	e	-1.33333	279.347	45.6885						550	g	1	-180.042	-4.42262	550	r	2.66667	-522.708	-56.9782	550	d	-2.33333	244.847	36.0774						550	l	1	46.5139	21.4107											550	c	0.333333	-179.097	-0.978175																															550	p	3	-495.208	-56.7004
										551	v	-1.66667	759.014	94.5774																										551	s	-1.33333	279.347	45.6885						551	t	1	-180.042	-4.42262	551	h	2.66667	-522.708	-56.9782	551	g	-2.33333	244.847	36.0774						551	p	1	46.5139	21.4107											551	q	0.333333	-179.097	-0.978175																															551	k	3	-495.208	-56.7004
										552	i	-1.66667	759.014	94.5774																										552	g	-1.33333	279.347	45.6885						552	s	1	-180.042	-4.42262	552	m	2.66667	-522.708	-56.9782	552	t	-2.33333	244.847	36.0774						552	p	1	46.5139	21.4107											552	l	0.333333	-179.097	-0.978175																															552	s	3	-495.208	-56.7004
										553	g	-2	1012.57	113.744																										553	i	-0.666667	-5.09722	6.85516						553	r	0.666667	-163.819	-4.2004	553	r	2.33333	-377.264	-36.9226	553	q	-1.66667	90.1806	16.6885						553	r	1.33333	21.7361	16.1329											553	v	0.666667	-358.597	-35.5893																															553	p	2.33333	-476.486	-60.1448
										554	d	-2	1012.57	113.744																										554	f	-0.666667	-5.09722	6.85516						554	e	0.666667	-163.819	-4.2004	554	s	2.33333	-377.264	-36.9226	554	a	-1.66667	90.1806	16.6885						554	e	1.33333	21.7361	16.1329											554	l	0.666667	-358.597	-35.5893																															554	s	2.33333	-476.486	-60.1448
										555	s	-2	1012.57	113.744																										555	t	-0.666667	-5.09722	6.85516						555	g	0.666667	-163.819	-4.2004	555	h	2.33333	-377.264	-36.9226	555	s	-1.66667	90.1806	16.6885						555	r	1.33333	21.7361	16.1329											555	h	0.666667	-358.597	-35.5893																															555	s	2.33333	-476.486	-60.1448
										556	a	-2	1012.57	113.744																										556	n	-0.666667	-5.09722	6.85516						556	g	0.666667	-163.819	-4.2004	556	l	2.33333	-377.264	-36.9226	556	s	-1.66667	90.1806	16.6885						556	s	1.33333	21.7361	16.1329											556	q	0.666667	-358.597	-35.5893																															556	a	2.33333	-476.486	-60.1448
										557	k	-1.33333	813.236	94.5218																										557	t	-0.333333	-170.708	-20.756						557	q	0.666667	-194.319	-17.4782	557	g	1	-23.7639	3.35516	557	p	-1.66667	215.403	23.9663						557	r	1	-18.5417	5.57738											557	i	1	-297.819	-32.2004																															557	k	2.33333	-423.486	-45.5337
										558	y	-1.33333	813.236	94.5218																										558	k	-0.333333	-170.708	-20.756						558	t	0.666667	-194.319	-17.4782	558	l	1	-23.7639	3.35516	558	i	-1.66667	215.403	23.9663						558	l	1	-18.5417	5.57738											558	l	1	-297.819	-32.2004																															558	s	2.33333	-423.486	-45.5337
										559	d	-1.33333	813.236	94.5218																										559	e	-0.333333	-170.708	-20.756						559	a	0.666667	-194.319	-17.4782	559	k	1	-23.7639	3.35516	559	s	-1.66667	215.403	23.9663						559	l	1	-18.5417	5.57738											559	k	1	-297.819	-32.2004																															559	r	2.33333	-423.486	-45.5337
										560	v	-1.33333	813.236	94.5218																										560	s	-0.333333	-170.708	-20.756						560	p	0.666667	-194.319	-17.4782	560	p	1	-23.7639	3.35516	560	d	-1.66667	215.403	23.9663						560	g	1	-18.5417	5.57738											560	g	1	-297.819	-32.2004																															560	l	2.33333	-423.486	-45.5337
										561	e	-1	683.681	79.3552																										561	s	-0.333333	-185.708	-7.86706						561	a	1.33333	-282.264	-32.2004	561	f	0	342.569	57.3552	561	s	-1.66667	300.236	68.4107						561	d	0.333333	-56.3194	-1.25595											561	g	0.666667	-104.819	2.2996																															561	q	1.33333	-378.875	-42.6448
										562	n	-1	683.681	79.3552																										562	s	-0.333333	-185.708	-7.86706						562	s	1.33333	-282.264	-32.2004	562	a	0	342.569	57.3552	562	s	-1.66667	300.236	68.4107						562	a	0.333333	-56.3194	-1.25595											562	s	0.666667	-104.819	2.2996																															562	t	1.33333	-378.875	-42.6448
										563	c	-1	683.681	79.3552																										563	h	-0.333333	-185.708	-7.86706						563	t	1.33333	-282.264	-32.2004	563	c	0	342.569	57.3552	563	q	-1.66667	300.236	68.4107						563	k	0.333333	-56.3194	-1.25595											563	g	0.666667	-104.819	2.2996																															563	a	1.33333	-378.875	-42.6448
										564	l	-1	683.681	79.3552																										564	h	-0.333333	-185.708	-7.86706						564	r	1.33333	-282.264	-32.2004	564	d	0	342.569	57.3552	564	t	-1.66667	300.236	68.4107						564	e	0.333333	-56.3194	-1.25595											564	t	0.666667	-104.819	2.2996																															564	p	1.33333	-378.875	-42.6448
										565	a	-0.333333	137.903	22.0218																										565	p	0	-135.931	3.41071						565	l	1.33333	-276.708	-34.0337	565	e	0.333333	426.625	60.3552	565	t	-2	393.847	75.3552						565	l	-0.333333	140.458	22.8552											565	y	0	84.5139	26.1329																															565	v	1.33333	-336.986	-36.3115
										566	n	-0.333333	137.903	22.0218																										566	g	0	-135.931	3.41071						566	f	1.33333	-276.708	-34.0337	566	c	0.333333	426.625	60.3552	566	t	-2	393.847	75.3552						566	a	-0.333333	140.458	22.8552											566	c	0	84.5139	26.1329																															566	p	1.33333	-336.986	-36.3115
										567	k	-0.333333	137.903	22.0218																										567	i	0	-135.931	3.41071						567	q	1.33333	-276.708	-34.0337	567	g	0.333333	426.625	60.3552	567	e	-2	393.847	75.3552						567	n	-0.333333	140.458	22.8552											567	l	0	84.5139	26.1329																															567	m	1.33333	-336.986	-36.3115
										568	v	-0.333333	137.903	22.0218																										568	a	0	-135.931	3.41071						568	v	1.33333	-276.708	-34.0337	568	m	0.333333	426.625	60.3552	568	g	-2	393.847	75.3552						568	i	-0.333333	140.458	22.8552											568	n	0	84.5139	26.1329																															568	p	1.33333	-336.986	-36.3115
										569	d	-0.666667	133.736	19.9107																										569	e	0.333333	-111.486	12.9107						569	r	1.33333	-180.819	-19.1448	569	r	1.33333	152.403	29.1329	569	p	-2.33333	374.792	82.0774						569	l	-0.666667	419.069	61.4107											569	v	-0.666667	231.958	53.8552																															569	d	1.33333	-377.986	-46.8115
										570	l	-0.666667	133.736	19.9107																										570	f	0.333333	-111.486	12.9107						570	a	1.33333	-180.819	-19.1448	570	f	1.33333	152.403	29.1329	570	d	-2.33333	374.792	82.0774						570	k	-0.666667	419.069	61.4107											570	s	-0.666667	231.958	53.8552																															570	l	1.33333	-377.986	-46.8115
										571	s	-0.666667	133.736	19.9107																										571	p	0.333333	-111.486	12.9107						571	n	1.33333	-180.819	-19.1448	571	t	1.33333	152.403	29.1329	571	s	-2.33333	374.792	82.0774						571	y	-0.666667	419.069	61.4107											571	l	-0.666667	231.958	53.8552																															571	k	1.33333	-377.986	-46.8115
										572	f	-0.666667	133.736	19.9107																										572	s	0.333333	-111.486	12.9107						572	s	1.33333	-180.819	-19.1448	572	r	1.33333	152.403	29.1329	572	a	-2.33333	374.792	82.0774						572	h	-0.666667	419.069	61.4107											572	a	-0.666667	231.958	53.8552																															572	n	1.33333	-377.986	-46.8115
										573	s	-0.333333	-170.931	-18.2004																										573	r	1.66667	-299.319	-29.5337						573	a	1	-111.931	-14.6448	573	q	1.66667	-85.9861	-3.7004	573	v	-2.66667	837.181	96.0218						573	i	-1.33333	723.069	103.522											573	d	-1	234.681	49.9663																															573	v	2	-408.153	-49.4226
										574	p	-0.333333	-170.931	-18.2004																										574	g	1.66667	-299.319	-29.5337						574	g	1	-111.931	-14.6448	574	y	1.66667	-85.9861	-3.7004	574	t	-2.66667	837.181	96.0218						574	g	-1.33333	723.069	103.522											574	t	-1	234.681	49.9663																															574	k	2	-408.153	-49.4226
										575	s	-0.333333	-170.931	-18.2004																										575	k	1.66667	-299.319	-29.5337						575	a	1	-111.931	-14.6448	575	r	1.66667	-85.9861	-3.7004	575	p	-2.66667	837.181	96.0218						575	d	-1.33333	723.069	103.522											575	n	-1	234.681	49.9663																															575	s	2	-408.153	-49.4226
										576	q	-0.333333	-170.931	-18.2004																										576	s	1.66667	-299.319	-29.5337						576	t	1	-111.931	-14.6448	576	l	1.66667	-85.9861	-3.7004	576	s	-2.66667	837.181	96.0218						576	e	-1.33333	723.069	103.522											576	s	-1	234.681	49.9663																															576	k	2	-408.153	-49.4226
										577	s	0	-353.319	-45.4226																										577	s	1.66667	-362.042	-42.7004						577	r	1	-120.597	-15.3115	577	t	1	-221.708	-13.2004	577	d	-3.33333	1195.79	145.244						577	i	-0.666667	469.125	75.1885											577	l	-0.666667	92.8472	33.5774																															577	i	1.33333	-345.875	-36.4226
										578	l	0	-353.319	-45.4226																										578	s	1.66667	-362.042	-42.7004						578	a	1	-120.597	-15.3115	578	e	1	-221.708	-13.2004	578	s	-3.33333	1195.79	145.244						578	l	-0.666667	469.125	75.1885											578	a	-0.666667	92.8472	33.5774																															578	g	1.33333	-345.875	-36.4226
										579	p	0	-353.319	-45.4226																										579	y	1.66667	-362.042	-42.7004						579	v	1	-120.597	-15.3115	579	h	1	-221.708	-13.2004	579	s	-3.33333	1195.79	145.244						579	v	-0.666667	469.125	75.1885											579	v	-0.666667	92.8472	33.5774																															579	s	1.33333	-345.875	-36.4226
										580	a	0	-353.319	-45.4226																										580	s	1.66667	-362.042	-42.7004						580	e	1	-120.597	-15.3115	580	m	1	-221.708	-13.2004	580	e	-3.33333	1195.79	145.244						580	s	-0.666667	469.125	75.1885											580	v	-0.666667	92.8472	33.5774																															580	t	1.33333	-345.875	-36.4226
										581	s	0.666667	-483.042	-60.0893																										581	k	2	-334.764	-43.7004						581	v	0.666667	-155.708	-25.8671	581	r	0.333333	-67.6528	12.5774	581	i	-3	1430.4	170.855						581	g	0.333333	90.7917	20.5774											581	s	-0.666667	27.5139	13.7996																															581	e	1	-330.819	-32.5893
										582	h	0.666667	-483.042	-60.0893																										582	q	2	-334.764	-43.7004						582	l	0.666667	-155.708	-25.8671	582	v	0.333333	-67.6528	12.5774	582	v	-3	1430.4	170.855						582	g	0.333333	90.7917	20.5774											582	t	-0.666667	27.5139	13.7996																															582	n	1	-330.819	-32.5893
										583	a	0.666667	-483.042	-60.0893																										583	f	2	-334.764	-43.7004						583	p	0.666667	-155.708	-25.8671	583	h	0.333333	-67.6528	12.5774	583	l	-3	1430.4	170.855						583	i	0.333333	90.7917	20.5774											583	q	-0.666667	27.5139	13.7996																															583	l	1	-330.819	-32.5893
										584	h	0.666667	-483.042	-60.0893																										584	t	2	-334.764	-43.7004						584	k	0.666667	-155.708	-25.8671	584	s	0.333333	-67.6528	12.5774	584	d	-3	1430.4	170.855						584	g	0.333333	90.7917	20.5774											584	l	-0.666667	27.5139	13.7996																															584	k	1	-330.819	-32.5893
										585	l	1	-416.542	-49.3671																										585	s	1	-180.208	-23.256						585	a	0	95.6806	6.96627	585	g	-0.333333	126.792	39.5218	585	g	-2.33333	841.236	110.133						585	a	1.66667	-308.097	-32.6448											585	i	-0.666667	1.73611	8.2996																															585	h	0.666667	-320.319	-31.4782
										586	r	1	-416.542	-49.3671																										586	s	1	-180.208	-23.256						586	g	0	95.6806	6.96627	586	e	-0.333333	126.792	39.5218	586	t	-2.33333	841.236	110.133						586	l	1.66667	-308.097	-32.6448											586	m	-0.666667	1.73611	8.2996																															586	q	0.666667	-320.319	-31.4782
										587	v	1	-416.542	-49.3671																										587	t	1	-180.208	-23.256						587	a	0	95.6806	6.96627	587	k	-0.333333	126.792	39.5218	587	d	-2.33333	841.236	110.133						587	v	1.66667	-308.097	-32.6448											587	p	-0.666667	1.73611	8.2996																															587	p	0.666667	-320.319	-31.4782
										588	t	1	-416.542	-49.3671																										588	s	1	-180.208	-23.256						588	l	0	95.6806	6.96627	588	p	-0.333333	126.792	39.5218	588	n	-2.33333	841.236	110.133						588	r	1.66667	-308.097	-32.6448											588	g	-0.666667	1.73611	8.2996																															588	g	0.666667	-320.319	-31.4782
										589	a	1	-266.819	-16.4782																										589	y	0.666667	56.8472	24.6885						589	n	-0.333333	181.736	22.1329	589	y	-0.333333	246.903	55.9663	589	q	-1.33333	480.792	63.9663						589	l	1.33333	-138.708	-15.9226											589	q	-1	98.8472	20.0218																															589	g	1.33333	-370.153	-38.756
										590	a	1	-266.819	-16.4782																										590	n	0.666667	56.8472	24.6885						590	s	-0.333333	181.736	22.1329	590	e	-0.333333	246.903	55.9663	590	y	-1.33333	480.792	63.9663						590	k	1.33333	-138.708	-15.9226											590	e	-1	98.8472	20.0218																															590	g	1.33333	-370.153	-38.756
										591	p	1	-266.819	-16.4782																										591	r	0.666667	56.8472	24.6885						591	n	-0.333333	181.736	22.1329	591	c	-0.333333	246.903	55.9663	591	l	-1.33333	480.792	63.9663						591	s	1.33333	-138.708	-15.9226											591	a	-1	98.8472	20.0218																															591	k	1.33333	-370.153	-38.756
										592	q	1	-266.819	-16.4782																										592	g	0.666667	56.8472	24.6885						592	d	-0.333333	181.736	22.1329	592	q	-0.333333	246.903	55.9663	592	g	-1.33333	480.792	63.9663						592	l	1.33333	-138.708	-15.9226											592	g	-1	98.8472	20.0218																															592	v	1.33333	-370.153	-38.756
										593	s	0.666667	-122.653	6.68849																										593	d	0	82.7361	27.5774						593	a	0	101.625	8.57738	593	l	0.333333	51.0694	28.2996	593	l	-2.33333	1095.68	113.633						593	q	0.666667	-42.4306	4.52183											593	l	-0.666667	70.8472	24.5218																															593	q	1.33333	-275.319	-30.1448
										594	v	0.666667	-122.653	6.68849																										594	s	0	82.7361	27.5774						594	f	0	101.625	8.57738	594	c	0.333333	51.0694	28.2996	594	q	-2.33333	1095.68	113.633						594	g	0.666667	-42.4306	4.52183											594	g	-0.666667	70.8472	24.5218																															594	i	1.33333	-275.319	-30.1448
										595	c	0.666667	-122.653	6.68849																										595	t	0	82.7361	27.5774						595	v	0	101.625	8.57738	595	g	0.333333	51.0694	28.2996	595	i	-2.33333	1095.68	113.633						595	d	0.666667	-42.4306	4.52183											595	q	-0.666667	70.8472	24.5218																															595	i	1.33333	-275.319	-30.1448
										596	a	0.666667	-122.653	6.68849																										596	f	0	82.7361	27.5774						596	l	0	101.625	8.57738	596	g	0.333333	51.0694	28.2996	596	g	-2.33333	1095.68	113.633						596	k	0.666667	-42.4306	4.52183											596	v	-0.666667	70.8472	24.5218																															596	n	1.33333	-275.319	-30.1448
										597	l	0.666667	-154.764	-1.53373																										597	e	-0.333333	85.8472	31.6329						597	k	0.666667	-179.097	-25.8115	597	k	1.33333	-179.875	-0.200397	597	q	-3.66667	1740.07	169.577						597	l	0	-5.15278	5.68849											597	p	-0.333333	13.5694	16.3552																															597	k	1.66667	-262.764	-19.5893
										598	r	0.666667	-154.764	-1.53373																										598	s	-0.333333	85.8472	31.6329						598	t	0.666667	-179.097	-25.8115	598	f	1.33333	-179.875	-0.200397	598	p	-3.66667	1740.07	169.577						598	e	0	-5.15278	5.68849											598	l	-0.333333	13.5694	16.3552																															598	k	1.66667	-262.764	-19.5893
										599	a	0.666667	-154.764	-1.53373																										599	k	-0.333333	85.8472	31.6329						599	p	0.666667	-179.097	-25.8115	599	t	1.33333	-179.875	-0.200397	599	q	-3.66667	1740.07	169.577						599	v	0	-5.15278	5.68849											599	i	-0.333333	13.5694	16.3552																															599	l	1.66667	-262.764	-19.5893
										600	v	0.666667	-154.764	-1.53373																										600	s	-0.333333	85.8472	31.6329						600	s	0.666667	-179.097	-25.8115	600	q	1.33333	-179.875	-0.200397	600	d	-3.66667	1740.07	169.577						600	s	0	-5.15278	5.68849											600	v	-0.333333	13.5694	16.3552																															600	d	1.66667	-262.764	-19.5893
										601	d	-0.333333	41.0694	14.2996																										601	y	-1.33333	330.514	49.9663						601	a	0.333333	36.625	-0.478175	601	q	2	-384.986	-32.6448	601	e	-5.33333	2710.4	262.244						601	l	0.333333	-140.542	-9.47817											601	g	0	-33.5417	14.0218																															601	l	1.33333	-287.153	-25.256
										602	q	-0.333333	41.0694	14.2996																										602	k	-1.33333	330.514	49.9663						602	a	0.333333	36.625	-0.478175	602	r	2	-384.986	-32.6448	602	d	-5.33333	2710.4	262.244						602	k	0.333333	-140.542	-9.47817											602	i	0	-33.5417	14.0218																															602	s	1.33333	-287.153	-25.256
										603	s	-0.333333	41.0694	14.2996																										603	m	-1.33333	330.514	49.9663						603	y	0.333333	36.625	-0.478175	603	n	2	-384.986	-32.6448	603	e	-5.33333	2710.4	262.244						603	n	0.333333	-140.542	-9.47817											603	l	0	-33.5417	14.0218																															603	n	1.33333	-287.153	-25.256
										604	v	-0.333333	41.0694	14.2996																										604	a	-1.33333	330.514	49.9663						604	l	0.333333	36.625	-0.478175	604	l	2	-384.986	-32.6448	604	e	-5.33333	2710.4	262.244						604	n	0.333333	-140.542	-9.47817											604	l	0	-33.5417	14.0218																															604	v	1.33333	-287.153	-25.256
										605	l	-0.666667	119.181	16.244																										605	d	-3	579.958	72.3552						605	w	-0.333333	131.792	16.7996	605	i	2	-386.375	-34.506	605	a	-4.66667	2070.79	214.022						605	v	0	-130.097	-12.6448											605	v	0	40.4583	23.7996																															605	q	1.66667	-376.042	-29.756
										606	l	-0.666667	119.181	16.244																										606	e	-3	579.958	72.3552						606	v	-0.333333	131.792	16.7996	606	s	2	-386.375	-34.506	606	t	-4.66667	2070.79	214.022						606	v	0	-130.097	-12.6448											606	l	0	40.4583	23.7996																															606	s	1.66667	-376.042	-29.756
										607	m	-0.666667	119.181	16.244																										607	a	-3	579.958	72.3552						607	g	-0.333333	131.792	16.7996	607	h	2	-386.375	-34.506	607	g	-4.66667	2070.79	214.022						607	s	0	-130.097	-12.6448											607	m	0	40.4583	23.7996																															607	k	1.66667	-376.042	-29.756
										608	k	-0.666667	119.181	16.244																										608	g	-3	579.958	72.3552						608	t	-0.333333	131.792	16.7996	608	l	2	-386.375	-34.506	608	i	-4.66667	2070.79	214.022						608	v	0	-130.097	-12.6448											608	a	0	40.4583	23.7996																															608	c	1.66667	-376.042	-29.756
										609	p	-1.66667	589.125	60.4107																										609	s	-3.33333	511.514	64.5218						609	g	-1.33333	444.403	53.4663	609	r	2	-481.542	-58.256	609	l	-3.66667	1567.46	174.744						609	n	-0.666667	39.8472	9.52183											609	v	1	-39.375	13.7996																															609	g	1.33333	-367.375	-36.6448
										610	d	-1.66667	589.125	60.4107																										610	e	-3.33333	511.514	64.5218						610	a	-1.33333	444.403	53.4663	610	m	2	-481.542	-58.256	610	p	-3.66667	1567.46	174.744						610	k	-0.666667	39.8472	9.52183											610	v	1	-39.375	13.7996																															610	s	1.33333	-367.375	-36.6448
										611	a	-1.66667	589.125	60.4107																										611	a	-3.33333	511.514	64.5218						611	s	-1.33333	444.403	53.4663	611	h	2	-481.542	-58.256	611	d	-3.66667	1567.46	174.744						611	e	-0.666667	39.8472	9.52183											611	l	1	-39.375	13.7996																															611	k	1.33333	-367.375	-36.6448
										612	e	-1.66667	589.125	60.4107																										612	d	-3.33333	511.514	64.5218						612	e	-1.33333	444.403	53.4663	612	t	2	-481.542	-58.256	612	e	-3.66667	1567.46	174.744						612	p	-0.666667	39.8472	9.52183											612	a	1	-39.375	13.7996																															612	d	1.33333	-367.375	-36.6448
										613	l	-1.33333	829.792	79.9107																										613	h	-2	24.0694	4.91071						613	a	-1	364.569	50.5218						613	a	-1.66667	559.847	77.0774						613	v	-1.66667	126.903	19.5218											613	s	2	-65.875	2.35516																															613	n	1.33333	-380.486	-41.2004
										614	s	-1.33333	829.792	79.9107																										614	e	-2	24.0694	4.91071						614	e	-1	364.569	50.5218						614	s	-1.66667	559.847	77.0774						614	a	-1.66667	126.903	19.5218											614	l	2	-65.875	2.35516																															614	i	1.33333	-380.486	-41.2004
										615	a	-1.33333	829.792	79.9107																										615	g	-2	24.0694	4.91071						615	k	-1	364.569	50.5218						615	e	-1.66667	559.847	77.0774						615	e	-1.66667	126.903	19.5218											615	i	2	-65.875	2.35516																															615	k	1.33333	-380.486	-41.2004
										616	s	-1.33333	829.792	79.9107																										616	t	-2	24.0694	4.91071						616	t	-1	364.569	50.5218						616	a	-1.66667	559.847	77.0774						616	p	-1.66667	126.903	19.5218											616	y	2	-65.875	2.35516																															616	h	1.33333	-380.486	-41.2004
										617	s	-1.33333	901.847	86.3552																										617	h	1	-333.875	-31.9226						617	g	-0.333333	314.125	45.8552						617	f	-0.333333	67.4583	9.46627						617	d	-1.66667	153.569	21.4663											617	r	3	-268.153	-25.4782																															617	v	1	-351.542	-38.756
										618	v	-1.33333	901.847	86.3552																										618	s	1	-333.875	-31.9226						618	a	-0.333333	314.125	45.8552						618	r	-0.333333	67.4583	9.46627						618	i	-1.66667	153.569	21.4663											618	r	3	-268.153	-25.4782																															618	p	1	-351.542	-38.756
										619	y	-1.33333	901.847	86.3552																										619	t	1	-333.875	-31.9226						619	q	-0.333333	314.125	45.8552						619	n	-0.333333	67.4583	9.46627						619	m	-1.66667	153.569	21.4663											619	r	3	-268.153	-25.4782																															619	g	1	-351.542	-38.756
										620	n	-1.33333	901.847	86.3552																										620	k	1	-333.875	-31.9226						620	e	-0.333333	314.125	45.8552						620	s	-0.333333	67.4583	9.46627						620	a	-1.66667	153.569	21.4663											620	l	3	-268.153	-25.4782																															620	g	1	-351.542	-38.756
										621	l	-1	660.292	80.9107																										621	r	2.66667	-378.931	-27.8671						621	l	1	31.2917	14.744						621	s	0.666667	-251.208	-24.5893						621	t	-1	-14.5972	3.35516											621	m	2	-270.042	-27.8671																															621	g	0.666667	-172.819	-8.03373
										622	l	-1	660.292	80.9107																										622	g	2.66667	-378.931	-27.8671						622	l	1	31.2917	14.744						622	m	0.666667	-251.208	-24.5893						622	n	-1	-14.5972	3.35516											622	k	2	-270.042	-27.8671																															622	s	0.666667	-172.819	-8.03373
										623	p	-1	660.292	80.9107																										623	h	2.66667	-378.931	-27.8671						623	r	1	31.2917	14.744						623	a	0.666667	-251.208	-24.5893						623	g	-1	-14.5972	3.35516											623	q	2	-270.042	-27.8671																															623	v	0.666667	-172.819	-8.03373
										624	e	-1	660.292	80.9107																										624	a	2.66667	-378.931	-27.8671						624	v	1	31.2917	14.744						624	l	0.666667	-251.208	-24.5893						624	v	-1	-14.5972	3.35516											624	d	2	-270.042	-27.8671																															624	q	0.666667	-172.819	-8.03373
										625	k	-1	293.681	43.1329																										625	k	2.33333	223.181	41.0774						625	l	1	-92.4861	-6.25595						625	q	1	-414.708	-38.0893						625	v	-0.333333	-163.486	-14.256											625	f	1	-327.597	-32.8671																															625	i	0.666667	-104.653	1.2996
										626	d	-1	293.681	43.1329																										626	s	2.33333	223.181	41.0774						626	r	1	-92.4861	-6.25595						626	q	1	-414.708	-38.0893						626	h	-0.333333	-163.486	-14.256											626	s	1	-327.597	-32.8671																															626	v	0.666667	-104.653	1.2996
										627	l	-1	293.681	43.1329																										627	r	2.33333	223.181	41.0774						627	a	1	-92.4861	-6.25595						627	a	1	-414.708	-38.0893						627	v	-0.333333	-163.486	-14.256											627	v	1	-327.597	-32.8671																															627	y	0.666667	-104.653	1.2996
										628	t	-1	293.681	43.1329																										628	p	2.33333	223.181	41.0774						628	q	1	-92.4861	-6.25595						628	h	1	-414.708	-38.0893						628	i	-0.333333	-163.486	-14.256											628	p	1	-327.597	-32.8671																															628	k	0.666667	-104.653	1.2996
										629	g	-2	891.625	100.633																										629	v	0.333333	583.736	88.1329						629	p	-0.333333	133.014	23.1329						629	l	1.33333	-422.153	-32.5893						629	t	0.333333	-287.319	-31.4226											629	q	0.333333	-287.819	-16.9226																															629	p	0.666667	-68.9861	6.85516
										630	f	-2	891.625	100.633																										630	r	0.333333	583.736	88.1329						630	v	-0.333333	133.014	23.1329						630	l	1.33333	-422.153	-32.5893						630	n	0.333333	-287.319	-31.4226											630	l	0.333333	-287.819	-16.9226																															630	v	0.666667	-68.9861	6.85516
										631	p	-2	891.625	100.633																										631	d	0.333333	583.736	88.1329						631	q	-0.333333	133.014	23.1329						631	k	1.33333	-422.153	-32.5893						631	v	0.333333	-287.319	-31.4226											631	p	0.333333	-287.819	-16.9226																															631	d	0.666667	-68.9861	6.85516
										632	g	-2	891.625	100.633																										632	c	0.333333	583.736	88.1329						632	v	-0.333333	133.014	23.1329						632	n	1.33333	-422.153	-32.5893						632	l	0.333333	-287.319	-31.4226											632	h	0.333333	-287.819	-16.9226																															632	l	0.666667	-68.9861	6.85516
										633	p	-3.33333	1761.57	157.577																										633	d	-1.33333	683.958	92.9663						633	a	-2.33333	960.903	100.022						633	m	1	-339.319	-22.3671						633	q	0.333333	-130.931	-9.81151											633	s	1	-339.375	-25.5893																															633	s	1.33333	-269.486	-22.3115
										634	l	-3.33333	1761.57	157.577																										634	d	-1.33333	683.958	92.9663						634	e	-2.33333	960.903	100.022						634	s	1	-339.319	-22.3671						634	p	0.333333	-130.931	-9.81151											634	s	1	-339.375	-25.5893																															634	k	1.33333	-269.486	-22.3115
										635	n	-3.33333	1761.57	157.577																										635	v	-1.33333	683.958	92.9663						635	g	-2.33333	960.903	100.022						635	h	1	-339.319	-22.3671						635	p	0.333333	-130.931	-9.81151											635	s	1	-339.375	-25.5893																															635	v	1.33333	-269.486	-22.3115
										636	d	-3.33333	1761.57	157.577																										636	l	-1.33333	683.958	92.9663						636	s	-2.33333	960.903	100.022						636	c	1	-339.319	-22.3671						636	a	0.333333	-130.931	-9.81151											636	h	1	-339.375	-25.5893																															636	t	1.33333	-269.486	-22.3115
										637	q	-4	1969.07	178.188																										637	q	-1.33333	101.236	26.9107						637	e	-3	1052.18	108.133						637	r	0.666667	-183.931	-14.9782						637	n	-0.333333	301.681	42.5774											637	w	1.66667	-277.431	-15.0893																															637	s	1.66667	-378.708	-37.1448
										638	d	-4	1969.07	178.188																										638	t	-1.33333	101.236	26.9107						638	p	-3	1052.18	108.133						638	q	0.666667	-183.931	-14.9782						638	r	-0.333333	301.681	42.5774											638	l	1.66667	-277.431	-15.0893																															638	k	1.66667	-378.708	-37.1448
										639	d	-4	1969.07	178.188																										639	h	-1.33333	101.236	26.9107						639	d	-3	1052.18	108.133						639	p	0.666667	-183.931	-14.9782						639	p	-0.333333	301.681	42.5774											639	r	1.66667	-277.431	-15.0893																															639	c	1.66667	-378.708	-37.1448
										640	e	-4	1969.07	178.188																										640	p	-1.33333	101.236	26.9107						640	g	-3	1052.18	108.133						640	s	0.666667	-183.931	-14.9782						640	q	-0.333333	301.681	42.5774											640	l	1.66667	-277.431	-15.0893																															640	g	1.66667	-378.708	-37.1448
										641	d	-2.66667	1188.51	104.8																										641	s	-0.333333	-252.597	-10.2004						641	f	-1.66667	833.347	79.4663						641	d	-0.666667	441.792	56.1329						641	e	-2	1343.79	141.744											641	p	1.33333	-25.2083	0.577381																															641	s	1.66667	-453.375	-52.4226
										642	c	-2.66667	1188.51	104.8																										642	g	-0.333333	-252.597	-10.2004						642	w	-1.66667	833.347	79.4663						642	s	-0.666667	441.792	56.1329						642	r	-2	1343.79	141.744											642	r	1.33333	-25.2083	0.577381																															642	l	1.66667	-453.375	-52.4226
										643	i	-2.66667	1188.51	104.8																										643	t	-0.333333	-252.597	-10.2004						643	e	-1.66667	833.347	79.4663						643	s	-0.666667	441.792	56.1329						643	g	-2	1343.79	141.744											643	i	1.33333	-25.2083	0.577381																															643	g	1.66667	-453.375	-52.4226
										644	n	-2.66667	1188.51	104.8																										644	q	-0.333333	-252.597	-10.2004						644	a	-1.66667	833.347	79.4663						644	v	-0.666667	441.792	56.1329						644	d	-2	1343.79	141.744											644	f	1.33333	-25.2083	0.577381																															644	n	1.66667	-453.375	-52.4226
										645	r	-0.666667	156.736	20.1885																										645	s	0.666667	-392.931	-36.256						645	l	0.666667	-131.208	-16.6448						645	d	-1.33333	816.903	87.6329						645	e	-2.66667	1460.62	144.3											645	c	0.333333	227.014	35.4663																															645	i	1	-355.819	-36.256
										646	h	-0.666667	156.736	20.1885																										646	g	0.666667	-392.931	-36.256						646	g	0.666667	-131.208	-16.6448						646	k	-1.33333	816.903	87.6329						646	l	-2.66667	1460.62	144.3											646	s	0.333333	227.014	35.4663																															646	h	1	-355.819	-36.256
										647	n	-0.666667	156.736	20.1885																										647	i	0.666667	-392.931	-36.256						647	g	0.666667	-131.208	-16.6448						647	f	-1.33333	816.903	87.6329						647	a	-2.66667	1460.62	144.3											647	c	0.333333	227.014	35.4663																															647	h	1	-355.819	-36.256
										648	v	-0.666667	156.736	20.1885																										648	f	0.666667	-392.931	-36.256						648	k	0.666667	-131.208	-16.6448						648	v	-1.33333	816.903	87.6329						648	d	-2.66667	1460.62	144.3											648	p	0.333333	227.014	35.4663																															648	k	1	-355.819	-36.256
										649	y	0.333333	-77.875	-1.31151																										649	n	1.33333	-404.153	-39.5893						649	a	2.33333	-354.764	-41.9226						649	l	-2.66667	1325.85	140.577						649	s	-2	1151.35	102.077											649	i	-0.666667	277.736	33.1329																															649	p	0.333333	-155.319	1.96627
										650	i	0.333333	-77.875	-1.31151																										650	i	1.33333	-404.153	-39.5893						650	a	2.33333	-354.764	-41.9226						650	r	-2.66667	1325.85	140.577						650	a	-2	1151.35	102.077											650	g	-0.666667	277.736	33.1329																															650	g	0.333333	-155.319	1.96627
										651	n	0.333333	-77.875	-1.31151																										651	k	1.33333	-404.153	-39.5893						651	y	2.33333	-354.764	-41.9226						651	d	-2.66667	1325.85	140.577						651	l	-2	1151.35	102.077											651	e	-0.666667	277.736	33.1329																															651	g	0.333333	-155.319	1.96627
										652	g	0.333333	-77.875	-1.31151																										652	l	1.33333	-404.153	-39.5893						652	r	2.33333	-354.764	-41.9226						652	e	-2.66667	1325.85	140.577						652	e	-2	1151.35	102.077											652	n	-0.666667	277.736	33.1329																															652	g	0.333333	-155.319	1.96627
										653	i	0.333333	-102.097	-8.31151																										653	p	1	-131.819	-6.08929						653	t	2.66667	-432.708	-41.4782						653	a	-2.66667	867.125	100.244						653	i	0	106.625	6.18849											653	s	-1	143.458	15.1607																															653	q	0	-22.0417	25.1885
										654	t	0.333333	-102.097	-8.31151																										654	g	1	-131.819	-6.08929						654	s	2.66667	-432.708	-41.4782						654	t	-2.66667	867.125	100.244						654	f	0	106.625	6.18849											654	p	-1	143.458	15.1607																															654	v	0	-22.0417	25.1885
										655	y	0.333333	-102.097	-8.31151																										655	s	1	-131.819	-6.08929						655	p	2.66667	-432.708	-41.4782						655	e	-2.66667	867.125	100.244						655	k	0	106.625	6.18849											655	l	-1	143.458	15.1607																															655	e	0	-22.0417	25.1885
										656	t	0.333333	-102.097	-8.31151																										656	s	1	-131.819	-6.08929						656	r	2.66667	-432.708	-41.4782						656	p	-2.66667	867.125	100.244						656	q	0	106.625	6.18849											656	l	-1	143.458	15.1607																															656	v	0	-22.0417	25.1885
										657	p	-0.333333	112.792	15.5774																										657	k	0.333333	322.736	62.1329						657	l	2.33333	-385.986	-25.7004						657	g	-1.66667	432.903	63.9107						657	a	1.33333	-227.375	-29.3671											657	s	-1	-28.875	-16.9226																															657	k	0.333333	33.125	30.5218
										658	v	-0.333333	112.792	15.5774																										658	i	0.333333	322.736	62.1329						658	k	2.33333	-385.986	-25.7004						658	d	-1.66667	432.903	63.9107						658	s	1.33333	-227.375	-29.3671											658	g	-1	-28.875	-16.9226																															658	s	0.333333	33.125	30.5218
										659	s	-0.333333	112.792	15.5774																										659	f	0.333333	322.736	62.1329						659	d	2.33333	-385.986	-25.7004						659	q	-1.66667	432.903	63.9107						659	a	1.33333	-227.375	-29.3671											659	q	-1	-28.875	-16.9226																															659	e	0.333333	33.125	30.5218
										660	s	-0.333333	112.792	15.5774																										660	s	0.333333	322.736	62.1329						660	k	2.33333	-385.986	-25.7004						660	e	-1.66667	432.903	63.9107						660	f	1.33333	-227.375	-29.3671											660	q	-1	-28.875	-16.9226																															660	k	0.333333	33.125	30.5218
										661	t	-1.33333	1110.29	100.8																										661	v	-1	1105.46	155.077						661	k	1.66667	-297.986	-11.8115						661	n	0.333333	-132.486	15.0774						661	s	2.33333	-371.319	-44.256																																														661	l	0.666667	-59.5972	8.52183
										662	n	-1.33333	1110.29	100.8																										662	y	-1	1105.46	155.077						662	m	1.66667	-297.986	-11.8115						662	k	0.333333	-132.486	15.0774						662	r	2.33333	-371.319	-44.256																																														662	d	0.666667	-59.5972	8.52183
										663	e	-1.33333	1110.29	100.8																										663	c	-1	1105.46	155.077						663	d	1.66667	-297.986	-11.8115						663	p	0.333333	-132.486	15.0774						663	a	2.33333	-371.319	-44.256																																														663	f	0.666667	-59.5972	8.52183
										664	k	-1.33333	1110.29	100.8																										664	d	-1	1105.46	155.077						664	a	1.66667	-297.986	-11.8115						664	c	0.333333	-132.486	15.0774						664	s	2.33333	-371.319	-44.256																																														664	k	0.666667	-59.5972	8.52183
										665	d	-2	1377.29	135.466																										665	q	-1.33333	1045.96	144.577						665	h	1.66667	-360.431	-28.7004						665	r	0.666667	-85.3194	5.46627						665	q	2.66667	-392.708	-53.6448																																														665	d	0.666667	-16.1528	13.1329
										666	m	-2	1377.29	135.466																										666	e	-1.33333	1045.96	144.577						666	p	1.66667	-360.431	-28.7004						666	i	0.666667	-85.3194	5.46627						666	r	2.66667	-392.708	-53.6448																																														666	r	0.666667	-16.1528	13.1329
										667	y	-2	1377.29	135.466																										667	t	-1.33333	1045.96	144.577						667	p	1.66667	-360.431	-28.7004						667	k	0.666667	-85.3194	5.46627						667	s	2.66667	-392.708	-53.6448																																														667	v	0.666667	-16.1528	13.1329
										668	s	-2	1377.29	135.466																										668	s	-1.33333	1045.96	144.577						668	r	1.66667	-360.431	-28.7004						668	g	0.666667	-85.3194	5.46627						668	v	2.66667	-392.708	-53.6448																																														668	q	0.666667	-16.1528	13.1329
										669	f	-2	1331.62	136.8																										669	l	-1	710.236	104.022						669	l	1.66667	-335.208	-31.9782						669	d	-1	299.569	35.1329						669	r	2.66667	-276.097	-36.8115																																														669	s	0.333333	-77.2083	-0.644841
										670	l	-2	1331.62	136.8																										670	g	-1	710.236	104.022						670	f	1.66667	-335.208	-31.9782						670	i	-1	299.569	35.1329						670	l	2.66667	-276.097	-36.8115																																														670	k	0.333333	-77.2083	-0.644841
										671	e	-2	1331.62	136.8																										671	g	-1	710.236	104.022						671	a	1.66667	-335.208	-31.9782						671	g	-1	299.569	35.1329						671	a	2.66667	-276.097	-36.8115																																														671	i	0.333333	-77.2083	-0.644841
										672	d	-2	1331.62	136.8																										672	w	-1	710.236	104.022						672	c	1.66667	-335.208	-31.9782						672	q	-1	299.569	35.1329						672	p	2.66667	-276.097	-36.8115																																														672	g	0.333333	-77.2083	-0.644841
										673	m	0	130.181	23.1885																										673	l	-0.333333	53.2917	26.4663						673	s	1.33333	190.792	17.9663						673	s	-2.66667	664.958	66.8552						673	v	2.5	-232.292	-31.1726																																														673	s	-0.333333	-22.4306	10.4107
										674	g	0	130.181	23.1885																										674	l	-0.333333	53.2917	26.4663						674	n	1.33333	190.792	17.9663						674	t	-2.66667	664.958	66.8552						674	y	2.5	-232.292	-31.1726																																														674	l	-0.333333	-22.4306	10.4107
										675	l	0	130.181	23.1885																										675	i	-0.333333	53.2917	26.4663						675	k	1.33333	190.792	17.9663						675	d	-2.66667	664.958	66.8552						675	q	2.5	-232.292	-31.1726																																														675	d	-0.333333	-22.4306	10.4107
										676	k	0	130.181	23.1885																										676	q	-0.333333	53.2917	26.4663						676	i	1.33333	190.792	17.9663						676	d	-2.66667	664.958	66.8552						676	k	2.5	-232.292	-31.1726																																														676	n	-0.333333	-22.4306	10.4107
										677	a	2	-175.708	3.96627																										677	q	0.333333	-78.2639	11.6329						677	g	0	1021.4	116.3						677	d	-2.33333	563.403	59.0218						677	l	2	-62.375	-0.589286																																														677	i	0.333333	-225.875	-19.1448
										678	f	2	-175.708	3.96627																										678	r	0.333333	-78.2639	11.6329						678	r	0	1021.4	116.3						678	s	-2.33333	563.403	59.0218						678	l	2	-62.375	-0.589286																																														678	t	0.333333	-225.875	-19.1448
										679	t	2	-175.708	3.96627																										679	m	0.333333	-78.2639	11.6329						679	f	0	1021.4	116.3						679	a	-2.33333	563.403	59.0218						679	e	2	-62.375	-0.589286																																														679	h	0.333333	-225.875	-19.1448
										680	n	2	-175.708	3.96627																										680	d	0.333333	-78.2639	11.6329						680	v	0	1021.4	116.3						680	p	-2.33333	563.403	59.0218						680	r	2	-62.375	-0.589286																																														680	v	0.333333	-225.875	-19.1448
										681	s	3.66667	-476.208	-36.2004																										681	g	0.333333	303.347	41.6329						681	i	-2.33333	1850.07	197.244						681	l	-0.666667	213.625	26.1329																																																								681	p	1	-355.208	-37.6448
										682	k	3.66667	-476.208	-36.2004																										682	s	0.333333	303.347	41.6329						682	e	-2.33333	1850.07	197.244						682	v	-0.666667	213.625	26.1329																																																								682	g	1	-355.208	-37.6448
										683	i	3.66667	-476.208	-36.2004																										683	l	0.333333	303.347	41.6329						683	e	-2.33333	1850.07	197.244						683	h	-0.666667	213.625	26.1329																																																								683	g	1	-355.208	-37.6448
										684	r	3.66667	-476.208	-36.2004																										684	n	0.333333	303.347	41.6329						684	v	-2.33333	1850.07	197.244						684	c	-0.666667	213.625	26.1329																																																								684	g	1	-355.208	-37.6448
										685	k	3	-139.431	8.63294																										685	f	1	247.403	38.8552						685	p	-3.66667	1768.9	184.188						685	v	0.666667	-156.319	-9.03373																																																								685	n	2.33333	-469.375	-55.6448
										686	p	3	-139.431	8.63294																										686	n	1	247.403	38.8552						686	g	-3.66667	1768.9	184.188						686	r	0.666667	-156.319	-9.03373																																																								686	k	2.33333	-469.375	-55.6448
										687	k	3	-139.431	8.63294																										687	r	1	247.403	38.8552						687	e	-3.66667	1768.9	184.188						687	l	0.666667	-156.319	-9.03373																																																								687	k	2.33333	-469.375	-55.6448
										688	m	3	-139.431	8.63294																										688	t	1	247.403	38.8552						688	l	-3.66667	1768.9	184.188						688	l	0.666667	-156.319	-9.03373																																																								688	i	2.33333	-469.375	-55.6448
										689	c	1.33333	-65.2083	6.63294																										689	w	1	258.958	35.6329						689	m	-4.33333	1629.79	153.022						689	s	1	-260.486	-29.4226																																																								689	e	2	-355.653	-36.1448
										690	p	1.33333	-65.2083	6.63294																										690	q	1	258.958	35.6329						690	q	-4.33333	1629.79	153.022						690	a	1	-260.486	-29.4226																																																								690	t	2	-355.653	-36.1448
										691	q	1.33333	-65.2083	6.63294																										691	d	1	258.958	35.6329						691	e	-4.33333	1629.79	153.022						691	s	1	-260.486	-29.4226																																																								691	h	2	-355.653	-36.1448
										692	l	1.33333	-65.2083	6.63294																										692	y	1	258.958	35.6329						692	d	-4.33333	1629.79	153.022						692	f	1	-260.486	-29.4226																																																								692	k	2	-355.653	-36.1448
										693	q	-0.333333	170.681	36.4107																										693	k	0.666667	139.125	31.8552						693	l	-3.66667	1719.62	162.355						693	l	0.666667	-173.597	-18.5893																																																								693	l	1.66667	-288.264	-25.9226
										694	q	-0.333333	170.681	36.4107																										694	r	0.666667	139.125	31.8552						694	a	-3.66667	1719.62	162.355						694	l	0.666667	-173.597	-18.5893																																																								694	t	1.66667	-288.264	-25.9226
										695	y	-0.333333	170.681	36.4107																										695	g	0.666667	139.125	31.8552						695	t	-3.66667	1719.62	162.355						695	t	0.666667	-173.597	-18.5893																																																								695	f	1.66667	-288.264	-25.9226
										696	e	-0.333333	170.681	36.4107																										696	f	0.666667	139.125	31.8552						696	d	-3.66667	1719.62	162.355						696	g	0.666667	-173.597	-18.5893																																																								696	r	1.66667	-288.264	-25.9226
										697	m	-0.666667	102.458	23.0218																										697	g	-1.33333	1404.46	134.911						697	d	-3.33333	2233.12	205.855						697	g	0.666667	-131.375	-14.1448																																																								697	e	0.333333	-97.9306	5.07738
										698	h	-0.666667	102.458	23.0218																										698	s	-1.33333	1404.46	134.911						698	v	-3.33333	2233.12	205.855						698	k	0.666667	-131.375	-14.1448																																																								698	n	0.333333	-97.9306	5.07738
										699	g	-0.666667	102.458	23.0218																										699	l	-1.33333	1404.46	134.911						699	m	-3.33333	2233.12	205.855						699	n	0.666667	-131.375	-14.1448																																																								699	a	0.333333	-97.9306	5.07738
										700	p	-0.666667	102.458	23.0218																										700	n	-1.33333	1404.46	134.911						700	l	-3.33333	2233.12	205.855						700	v	0.666667	-131.375	-14.1448																																																								700	k	0.333333	-97.9306	5.07738
										701	e	-1	989.958	92.744																										701	d	-3.33333	2262.96	239.355						701	l	-2.66667	2136.12	228.3						701	l	0.666667	-66.1528	-0.200397																																																								701	a	0	-2.48611	22.7996
										702	g	-1	989.958	92.744																										702	e	-3.33333	2262.96	239.355						702	d	-2.66667	2136.12	228.3						702	v	0.666667	-66.1528	-0.200397																																																								702	k	0	-2.48611	22.7996
										703	l	-1	989.958	92.744																										703	g	-3.33333	2262.96	239.355						703	t	-2.66667	2136.12	228.3						703	p	0.666667	-66.1528	-0.200397																																																								703	t	0	-2.48611	22.7996
										704	r	-1	989.958	92.744																										704	e	-3.33333	2262.96	239.355						704	w	-2.66667	2136.12	228.3						704	d	0.666667	-66.1528	-0.200397																																																								704	d	0	-2.48611	22.7996
										705	v	-1	1076.68	101.133																										705	g	-3.66667	2297.07	230.355						705	d	-2	1299.96	152.966						705	r	1.33333	-205.375	-18.256																																																								705	h	-0.333333	70.4583	30.744
										706	g	-1	1076.68	101.133																										706	e	-3.66667	2297.07	230.355						706	q	-2	1299.96	152.966						706	d	1.33333	-205.375	-18.256																																																								706	g	-0.333333	70.4583	30.744
										707	f	-1	1076.68	101.133																										707	f	-3.66667	2297.07	230.355						707	v	-2	1299.96	152.966						707	v	1.33333	-205.375	-18.256																																																								707	a	-0.333333	70.4583	30.744
										708	y	-1	1076.68	101.133																										708	w	-3.66667	2297.07	230.355						708	f	-2	1299.96	152.966						708	r	1.33333	-205.375	-18.256																																																								708	e	-0.333333	70.4583	30.744
										709	e	-1	987.847	121.244																										709	l	-2.33333	1087.46	128.633						709	v	-1.66667	866.736	122.966						709	v	1.33333	-264.375	-19.3115																																																								709	i	0	14.1806	20.2996
										710	s	-1	987.847	121.244																										710	g	-2.33333	1087.46	128.633						710	w	-1.66667	866.736	122.966						710	s	1.33333	-264.375	-19.3115																																																								710	v	0	14.1806	20.2996
										711	d	-1	987.847	121.244																										711	n	-2.33333	1087.46	128.633						711	v	-1.66667	866.736	122.966						711	v	1.33333	-264.375	-19.3115																																																								711	y	0	14.1806	20.2996
										712	v	-1	987.847	121.244																										712	d	-2.33333	1087.46	128.633						712	g	-1.66667	866.736	122.966						712	k	1.33333	-264.375	-19.3115																																																								712	k	0	14.1806	20.2996
										713	m	0	146.347	51.2996																										713	y	-0.333333	240.347	27.5774						713	k	-2	909.236	110.022						713	a	1	-256.097	-16.9226																																																								713	s	0	-97.7083	-0.0337302
										714	g	0	146.347	51.2996																										714	l	-0.333333	240.347	27.5774						714	d	-2	909.236	110.022						714	l	1	-256.097	-16.9226																																																								714	p	0	-97.7083	-0.0337302
										715	r	0	146.347	51.2996																										715	h	-0.333333	240.347	27.5774						715	s	-2	909.236	110.022						715	a	1	-256.097	-16.9226																																																								715	v	0	-97.7083	-0.0337302
										716	g	0	146.347	51.2996																										716	l	-0.333333	240.347	27.5774						716	q	-2	909.236	110.022						716	l	1	-256.097	-16.9226																																																								716	v	0	-97.7083	-0.0337302
										717	h	0	-43.5972	33.1885																										717	l	0.666667	123.014	32.8552						717	e	-2.33333	948.792	106.411						717	s	0	8.95833	19.0218																																																								717	s	0	-167.597	-10.0337
										718	a	0	-43.5972	33.1885																										718	t	0.666667	123.014	32.8552						718	e	-2.33333	948.792	106.411						718	c	0	8.95833	19.0218																																																								718	g	0	-167.597	-10.0337
										719	r	0	-43.5972	33.1885																										719	q	0.666667	123.014	32.8552						719	e	-2.33333	948.792	106.411						719	v	0	8.95833	19.0218																																																								719	d	0	-167.597	-10.0337
										720	l	0	-43.5972	33.1885																										720	r	0.666667	123.014	32.8552						720	k	-2.33333	948.792	106.411						720	g	0	8.95833	19.0218																																																								720	t	0	-167.597	-10.0337
										721	v	-0.666667	-69.3194	2.07738																										721	g	0	1041.35	130.133						721	t	-1.66667	674.236	80.1885						721	a	-0.666667	254.292	34.0774																																																								721	s	0.333333	-292.375	-33.256
										722	h	-0.666667	-69.3194	2.07738																										722	s	0	1041.35	130.133						722	e	-1.66667	674.236	80.1885						722	a	-0.666667	254.292	34.0774																																																								722	p	0.333333	-292.375	-33.256
										723	v	-0.666667	-69.3194	2.07738																										723	v	0	1041.35	130.133						723	a	-1.66667	674.236	80.1885						723	v	-0.666667	254.292	34.0774																																																								723	r	0.333333	-292.375	-33.256
										724	e	-0.666667	-69.3194	2.07738																										724	l	0	1041.35	130.133						724	l	-1.66667	674.236	80.1885						724	a	-0.666667	254.292	34.0774																																																								724	h	0.333333	-292.375	-33.256
										725	e	-1	-75.7639	-1.64484																										725	r	-1.33333	1767.68	191.355						725	t	-0.666667	230.403	24.5218						725	l	-0.333333	272.625	31.9663																																																								725	l	0	-159.319	-16.756
										726	p	-1	-75.7639	-1.64484																										726	v	-1.33333	1767.68	191.355						726	s	-0.666667	230.403	24.5218						726	h	-0.333333	272.625	31.9663																																																								726	s	0	-159.319	-16.756
										727	h	-1	-75.7639	-1.64484																										727	e	-1.33333	1767.68	191.355						727	a	-0.666667	230.403	24.5218						727	p	-0.333333	272.625	31.9663																																																								727	n	0	-159.319	-16.756
										728	t	-1	-75.7639	-1.64484																										728	l	-1.33333	1767.68	191.355						728	k	-0.666667	230.403	24.5218						728	e	-0.333333	272.625	31.9663																																																								728	v	0	-159.319	-16.756
										729	e	-0.666667	114.514	11.244																										729	e	-3	3675.51	293.966						729	r	0	298.069	40.1329						729	s	0.333333	96.7917	9.57738																																																								729	s	-0.666667	69.9028	11.4107
										730	t	-0.666667	114.514	11.244																										730	d	-3	3675.51	293.966						730	y	0	298.069	40.1329						730	f	0.333333	96.7917	9.57738																																																								730	s	-0.666667	69.9028	11.4107
										731	v	-0.666667	114.514	11.244																										731	w	-3	3675.51	293.966						731	i	0	298.069	40.1329						731	f	0.333333	96.7917	9.57738																																																								731	t	-0.666667	69.9028	11.4107
										732	r	-0.666667	114.514	11.244																										732	a	-3	3675.51	293.966						732	e	0	298.069	40.1329						732	s	0.333333	96.7917	9.57738																																																								732	g	-0.666667	69.9028	11.4107
										733	k	-0.333333	1029.57	82.8552																										733	g	-2.66667	3075.01	233.133						733	t	0.333333	71.7361	13.6885						733	k	0.666667	425.736	70.244																																																								733	s	-1.66667	246.958	39.7996
										734	y	-0.333333	1029.57	82.8552																										734	n	-2.66667	3075.01	233.133						734	d	0.333333	71.7361	13.6885						734	l	0.666667	425.736	70.244																																																								734	i	-1.66667	246.958	39.7996
										735	f	-0.333333	1029.57	82.8552																										735	e	-2.66667	3075.01	233.133						735	p	0.333333	71.7361	13.6885						735	y	0.666667	425.736	70.244																																																								735	d	-1.66667	246.958	39.7996
										736	p	-0.333333	1029.57	82.8552																										736	a	-2.66667	3075.01	233.133						736	a	0.333333	71.7361	13.6885						736	k	0.666667	425.736	70.244																																																								736	m	-1.66667	246.958	39.7996
										737	e	-1	1574.24	157.633																										737	y	-2	2646.57	209.855						737	n	1.33333	-112.764	-8.14484						737	v	-1	1359.12	162.411																																																								737	v	-2.33333	549.514	61.244
										738	t	-1	1574.24	157.633																										738	a	-2	2646.57	209.855						738	r	1.33333	-112.764	-8.14484						738	p	-1	1359.12	162.411																																																								738	d	-2.33333	549.514	61.244
										739	w	-1	1574.24	157.633																										739	e	-2	2646.57	209.855						739	d	1.33333	-112.764	-8.14484						739	l	-1	1359.12	162.411																																																								739	s	-2.33333	549.514	61.244
										740	i	-1	1574.24	157.633																										740	y	-2	2646.57	209.855						740	r	1.33333	-112.764	-8.14484						740	d	-1	1359.12	162.411																																																								740	p	-2.33333	549.514	61.244
										741	w	-1.33333	1468.68	150.911																										741	h	-1	954.847	116.633						741	r	1.66667	-122.097	-11.3115						741	t	-2.66667	2347.01	250.466																																																								741	q	-2.33333	635.125	70.4663
										742	d	-1.33333	1468.68	150.911																										742	f	-1	954.847	116.633						742	t	1.66667	-122.097	-11.3115						742	t	-2.66667	2347.01	250.466																																																								742	l	-2.33333	635.125	70.4663
										743	l	-1.33333	1468.68	150.911																										743	r	-1	954.847	116.633						743	p	1.66667	-122.097	-11.3115						743	e	-2.66667	2347.01	250.466																																																								743	a	-2.33333	635.125	70.4663
										744	v	-1.33333	1468.68	150.911																										744	v	-1	954.847	116.633						744	i	1.66667	-122.097	-11.3115						744	y	-2.66667	2347.01	250.466																																																								744	t	-2.33333	635.125	70.4663
										745	v	-1.33333	704.569	98.5218																										745	g	-1.33333	855.403	100.633						745	t	1.33333	-25.4306	2.41071						745	p	-3.66667	3287.4	286.855																																																								745	l	-2	548.847	50.9107
										746	v	-1.33333	704.569	98.5218																										746	s	-1.33333	855.403	100.633						746	v	1.33333	-25.4306	2.41071						746	e	-3.66667	3287.4	286.855																																																								746	a	-2	548.847	50.9107
										747	n	-1.33333	704.569	98.5218																										747	e	-1.33333	855.403	100.633						747	v	1.33333	-25.4306	2.41071						747	e	-3.66667	3287.4	286.855																																																								747	d	-2	548.847	50.9107
										748	s	-1.33333	704.569	98.5218																										748	a	-1.33333	855.403	100.633						748	k	1.33333	-25.4306	2.41071						748	q	-3.66667	3287.4	286.855																																																								748	e	-2	548.847	50.9107
										749	a	-1.33333	301.569	46.6885																										749	e	-1.66667	1375.9	140.966						749	q	0	248.236	31.0774						749	y	-3	2597.9	224.3																																																								749	v	-1.5	297.625	27.3274
										750	g	-1.33333	301.569	46.6885																										750	g	-1.66667	1375.9	140.966						750	g	0	248.236	31.0774						750	v	-3	2597.9	224.3																																																								750	s	-1.5	297.625	27.3274
										751	v	-1.33333	301.569	46.6885																										751	y	-1.66667	1375.9	140.966						751	f	0	248.236	31.0774						751	s	-3	2597.9	224.3																																																								751	a	-1.5	297.625	27.3274
										752	a	-1.33333	301.569	46.6885																										752	a	-1.66667	1375.9	140.966						752	e	0	248.236	31.0774						752	d	-3	2597.9	224.3																																																								752	s	-1.5	297.625	27.3274
										753	e	-2	696.847	80.5774																										753	l	-2	1231.68	133.022						753	p	-0.666667	472.903	63.5218						753	i	-2.33333	1815.62	169.8																																																								753	l	-1	-98.5417	-23.256
										754	v	-2	696.847	80.5774																										754	q	-2	1231.68	133.022						754	p	-0.666667	472.903	63.5218						754	l	-2.33333	1815.62	169.8																																																								754	a	-1	-98.5417	-23.256
										755	g	-2	696.847	80.5774																										755	v	-2	1231.68	133.022						755	s	-0.666667	472.903	63.5218						755	n	-2.33333	1815.62	169.8																																																								755	k	-1	-98.5417	-23.256
										756	v	-2	696.847	80.5774																										756	s	-2	1231.68	133.022						756	f	-0.666667	472.903	63.5218						756	y	-2.33333	1815.62	169.8																																																								756	q	-1	-98.5417	-23.256
										757	t	-2	622.903	70.9107																										757	s	-2.33333	1850.79	176.911						757	v	-1.66667	3802.68	258.688						757	i	-1.66667	369.736	57.3552
										758	v	-2	622.903	70.9107																										758	y	-2.33333	1850.79	176.911						758	g	-1.66667	3802.68	258.688						758	d	-1.66667	369.736	57.3552
										759	p	-2	622.903	70.9107																										759	e	-2.33333	1850.79	176.911						759	w	-1.66667	3802.68	258.688						759	h	-1.66667	369.736	57.3552
										760	d	-2	622.903	70.9107																										760	g	-2.33333	1850.79	176.911						760	f	-1.66667	3802.68	258.688						760	g	-1.66667	369.736	57.3552
										761	t	-1.33333	498.181	54.0218																										761	t	-2.66667	1623.74	144.133						761	l	-2.66667	6253.4	459.133						761	d	-1	207.792	43.9663
										762	i	-1.33333	498.181	54.0218																										762	a	-2.66667	1623.74	144.133						762	g	-2.66667	6253.4	459.133						762	p	-1	207.792	43.9663
										763	t	-1.33333	498.181	54.0218																										763	g	-2.66667	1623.74	144.133						763	w	-2.66667	6253.4	459.133						763	q	-1	207.792	43.9663
										764	e	-1.33333	498.181	54.0218																										764	d	-2.66667	1623.74	144.133						764	d	-2.66667	6253.4	459.133						764	v	-1	207.792	43.9663
										765	w	-0.666667	315.458	43.9107																										765	a	-3.33333	2131.01	184.8						765	d	-3.33333	6514.96	466.077						765	r	0	-2.20833	11.2996
										766	k	-0.666667	315.458	43.9107																										766	l	-3.33333	2131.01	184.8						766	d	-3.33333	6514.96	466.077						766	g	0	-2.20833	11.2996
										767	a	-0.666667	315.458	43.9107																										767	i	-3.33333	2131.01	184.8						767	y	-3.33333	6514.96	466.077						767	a	0	-2.20833	11.2996
										768	g	-0.666667	315.458	43.9107																										768	e	-3.33333	2131.01	184.8						768	w	-3.33333	6514.96	466.077						768	t	0	-2.20833	11.2996
										769	a	-1	700.181	82.1329																										769	g	-3.33333	1666.46	150.411						769	s	-3	3477.24	299.355						769	a	0.333333	71.8472	26.9663
										770	f	-1	700.181	82.1329																										770	s	-3.33333	1666.46	150.411						770	v	-3	3477.24	299.355						770	i	0.333333	71.8472	26.9663
										771	c	-1	700.181	82.1329																										771	v	-3.33333	1666.46	150.411						771	d	-3	3477.24	299.355						771	l	0.333333	71.8472	26.9663
										772	l	-1	700.181	82.1329																										772	e	-3.33333	1666.46	150.411						772	p	-3	3477.24	299.355						772	c	0.333333	71.8472	26.9663
										773	s	-1.66667	694.181	83.5774																										773	e	-3	1188.46	114.688						773	l	-2.5	1371.38	134.577						773	g	1	-78.875	0.910714
										774	e	-1.66667	694.181	83.5774																										774	g	-3	1188.46	114.688						774	d	-2.5	1371.38	134.577						774	t	1	-78.875	0.910714
										775	d	-1.66667	694.181	83.5774																										775	a	-3	1188.46	114.688						775	r	-2.5	1371.38	134.577						775	l	1	-78.875	0.910714
										776	a	-1.66667	694.181	83.5774																										776	e	-3	1188.46	114.688						776	a	-2.5	1371.38	134.577						776	i	1	-78.875	0.910714
										777	g	-1	379.681	50.6885																										777	y	-1.66667	367.903	35.5218						777	m	-2	1058.29	114.744						777	c	1.33333	-145.208	-11.4226
										778	l	-1	379.681	50.6885																										778	t	-1.66667	367.903	35.5218						778	a	-2	1058.29	114.744						778	s	1.33333	-145.208	-11.4226
										779	g	-1	379.681	50.6885																										779	s	-1.66667	367.903	35.5218						779	e	-2	1058.29	114.744						779	i	1.33333	-145.208	-11.4226
										780	i	-1	379.681	50.6885																										780	h	-1.66667	367.903	35.5218						780	l	-2	1058.29	114.744						780	l	1.33333	-145.208	-11.4226
										781	s	0	-92.875	3.2996																										781	n	-1	107.458	21.4663																781	s	1.66667	-275.542	-19.9782
										782	s	0	-92.875	3.2996																										782	n	-1	107.458	21.4663																782	r	1.66667	-275.542	-19.9782
										783	t	0	-92.875	3.2996																										783	m	-1	107.458	21.4663																783	s	1.66667	-275.542	-19.9782
										784	a	0	-92.875	3.2996																										784	q	-1	107.458	21.4663																784	r	1.66667	-275.542	-19.9782
										785	s	0.666667	537.347	55.1329																										785	f	-1.33333	978.403	100.855																785	f	1	-218.708	-11.5893
										786	l	0.666667	537.347	55.1329																										786	s	-1.33333	978.403	100.855																786	h	1	-218.708	-11.5893
										787	r	0.666667	537.347	55.1329																										787	t	-1.33333	978.403	100.855																787	v	1	-218.708	-11.5893
										788	a	0.666667	537.347	55.1329																										788	f	-1.33333	978.403	100.855																788	g	1	-218.708	-11.5893
										789	f	0	1135.46	118.077																										789	d	-2.66667	1672.74	166.3																789	d	0.333333	-127.819	0.577381
										790	q	0	1135.46	118.077																										790	r	-2.66667	1672.74	166.3																790	w	0.333333	-127.819	0.577381
										791	p	0	1135.46	118.077																										791	d	-2.66667	1672.74	166.3																791	m	0.333333	-127.819	0.577381
										792	f	0	1135.46	118.077																										792	a	-2.66667	1672.74	166.3																792	g	0.333333	-127.819	0.577381
										793	f	-0.333333	1201.35	123.577																										793	d	-3.66667	2640.79	251.133																793	t	0.333333	-125.431	-7.81151
										794	v	-0.333333	1201.35	123.577																										794	q	-3.66667	2640.79	251.133																794	i	0.333333	-125.431	-7.81151
										795	e	-0.333333	1201.35	123.577																										795	w	-3.66667	2640.79	251.133																795	r	0.333333	-125.431	-7.81151
										796	l	-0.333333	1201.35	123.577																										796	e	-3.66667	2640.79	251.133																796	t	0.333333	-125.431	-7.81151
										797	t	-0.333333	694.681	79.4663																										797	e	-3.33333	2132.68	211.8																797	l	0	187.403	26.3552
										798	m	-0.333333	694.681	79.4663																										798	n	-3.33333	2132.68	211.8																798	t	0	187.403	26.3552
										799	p	-0.333333	694.681	79.4663																										799	c	-3.33333	2132.68	211.8																799	g	0	187.403	26.3552
										800	y	-0.333333	694.681	79.4663																										800	a	-3.33333	2132.68	211.8																800	n	0	187.403	26.3552
										801	s	0.333333	66.0694	7.85516																										801	e	-2.33333	1672.01	177.411																801	t	0	349.625	48.244
										802	v	0.333333	66.0694	7.85516																										802	v	-2.33333	1672.01	177.411																802	f	0	349.625	48.244
										803	i	0.333333	66.0694	7.85516																										803	y	-2.33333	1672.01	177.411																803	s	0	349.625	48.244
										804	r	0.333333	66.0694	7.85516																										804	g	-2.33333	1672.01	177.411																804	l	0	349.625	48.244
										805	g	0.333333	11.6806	0.188492																										805	g	-1	578.958	72.744																805	a	0.333333	238.569	28.0218
										806	e	0.333333	11.6806	0.188492																										806	g	-1	578.958	72.744																806	d	0.333333	238.569	28.0218
										807	a	0.333333	11.6806	0.188492																										807	w	-1	578.958	72.744																807	c	0.333333	238.569	28.0218
										808	f	0.333333	11.6806	0.188492																										808	w	-1	578.958	72.744																808	i	0.333333	238.569	28.0218
										809	t	1	-251.764	-33.3671																										809	y	-0.333333	134.514	24.1329																809	p	1	-54.0972	-7.03373
										810	l	1	-251.764	-33.3671																										810	n	-0.333333	134.514	24.1329																810	l	1	-54.0972	-7.03373
										811	k	1	-251.764	-33.3671																										811	n	-0.333333	134.514	24.1329																811	l	1	-54.0972	-7.03373
										812	a	1	-251.764	-33.3671																										812	c	-0.333333	134.514	24.1329																812	r	1	-54.0972	-7.03373
										813	t	1.33333	-235.653	-24.6448																										813	q	0	24.625	6.02183																813	k	1.33333	-256.708	-27.9782
										814	v	1.33333	-235.653	-24.6448																										814	a	0	24.625	6.02183																814	t	1.33333	-256.708	-27.9782
										815	l	1.33333	-235.653	-24.6448																										815	a	0	24.625	6.02183																815	l	1.33333	-256.708	-27.9782
										816	n	1.33333	-235.653	-24.6448																										816	n	0	24.625	6.02183																816	k	1.33333	-256.708	-27.9782
										817	y	2	-292.875	-30.9226																										817	l	-0.333333	517.292	58.4107																817	d	0.333333	-90.2083	1.35516
										818	l	2	-292.875	-30.9226																										818	n	-0.333333	517.292	58.4107																818	e	0.333333	-90.2083	1.35516
										819	p	2	-292.875	-30.9226																										819	g	-0.333333	517.292	58.4107																819	s	0.333333	-90.2083	1.35516
										820	k	2	-292.875	-30.9226																										820	i	-0.333333	517.292	58.4107																820	s	0.333333	-90.2083	1.35516
										821	c	1.33333	-89.0417	7.74405																										821	y	-0.333333	485.903	62.2996																821	v	0.666667	-203.931	-8.47817
										822	i	1.33333	-89.0417	7.74405																										822	y	-0.333333	485.903	62.2996																822	t	0.666667	-203.931	-8.47817
										823	r	1.33333	-89.0417	7.74405																										823	p	-0.333333	485.903	62.2996																823	c	0.666667	-203.931	-8.47817
										824	v	1.33333	-89.0417	7.74405																										824	g	-0.333333	485.903	62.2996																824	k	0.666667	-203.931	-8.47817
										825	s	0.333333	178.514	27.5774																										825	g	-0.666667	1060.35	111.522																825	l	0.666667	-222.931	-16.4782
										826	v	0.333333	178.514	27.5774																										826	s	-0.666667	1060.35	111.522																826	a	0.666667	-222.931	-16.4782
										827	q	0.333333	178.514	27.5774																										827	y	-0.666667	1060.35	111.522																827	c	0.666667	-222.931	-16.4782
										828	l	0.333333	178.514	27.5774																										828	d	-0.666667	1060.35	111.522																828	t	0.666667	-222.931	-16.4782
										829	e	-1	652.347	75.1329																										829	p	-0.666667	848.347	90.6885																829	a	1.33333	-321.597	-32.7004
										830	a	-1	652.347	75.1329																										830	r	-0.666667	848.347	90.6885																830	v	1.33333	-321.597	-32.7004
										831	s	-1	652.347	75.1329																										831	n	-0.666667	848.347	90.6885																831	r	1.33333	-321.597	-32.7004
										832	p	-1	652.347	75.1329																										832	n	-0.666667	848.347	90.6885																832	n	1.33333	-321.597	-32.7004
										833	a	-1.33333	686.903	73.5774																										833	s	-1.33333	1357.85	137.133																833	c	0.333333	288.792	36.1885
										834	f	-1.33333	686.903	73.5774																										834	p	-1.33333	1357.85	137.133																834	v	0.333333	288.792	36.1885
										835	l	-1.33333	686.903	73.5774																										835	y	-1.33333	1357.85	137.133																835	m	0.333333	288.792	36.1885
										836	a	-1.33333	686.903	73.5774																										836	e	-1.33333	1357.85	137.133																836	s	0.333333	288.792	36.1885
										837	v	-1.33333	529.514	65.7996																										837	i	-1	714.292	83.4663																837	l	-0.333333	761.736	85.9107
										838	p	-1.33333	529.514	65.7996																										838	e	-1	714.292	83.4663																838	c	-0.333333	761.736	85.9107
										839	v	-1.33333	529.514	65.7996																										839	n	-1	714.292	83.4663																839	s	-0.333333	761.736	85.9107
										840	e	-1.33333	529.514	65.7996																										840	g	-1	714.292	83.4663																840	s	-0.333333	761.736	85.9107
										841	k	-0.666667	62.625	22.6885																										841	v	-0.666667	801.292	100.244																841	s	-1.33333	1748.68	235.466
										842	e	-0.666667	62.625	22.6885																										842	v	-0.666667	801.292	100.244																842	y	-1.33333	1748.68	235.466
										843	q	-0.666667	62.625	22.6885																										843	w	-0.666667	801.292	100.244																843	s	-1.33333	1748.68	235.466
										844	a	-0.666667	62.625	22.6885																										844	v	-0.666667	801.292	100.244																844	e	-1.33333	1748.68	235.466
										845	p	0	-144.431	-4.14484																										845	s	0.333333	447.069	61.244																845	l	-1.33333	1767.12	258.8
										846	h	0	-144.431	-4.14484																										846	f	0.333333	447.069	61.244																846	g	-1.33333	1767.12	258.8
										847	c	0	-144.431	-4.14484																										847	r	0.333333	447.069	61.244																847	l	-1.33333	1767.12	258.8
										848	i	0	-144.431	-4.14484																										848	g	0.333333	447.069	61.244																848	q	-1.33333	1767.12	258.8
										849	c	0.666667	-244.764	-21.5337																										849	a	1	404.625	47.8552																849	l	-1	1468.9	238.688
										850	a	0.666667	-244.764	-21.5337																										850	d	1	404.625	47.8552																850	i	-1	1468.9	238.688
										851	n	0.666667	-244.764	-21.5337																										851	y	1	404.625	47.8552																851	i	-1	1468.9	238.688
										852	g	0.666667	-244.764	-21.5337																										852	s	1	404.625	47.8552																852	d	-1	1468.9	238.688
										853	r	1.33333	-320.097	-34.5337																										853	l	2.33333	-113.708	-21.3115																853	v	0	595.625	103.8
										854	q	1.33333	-320.097	-34.5337																										854	r	2.33333	-113.708	-21.3115																854	l	0	595.625	103.8
										855	t	1.33333	-320.097	-34.5337																										855	a	2.33333	-113.708	-21.3115																855	t	0	595.625	103.8
										856	v	1.33333	-320.097	-34.5337																										856	v	2.33333	-113.708	-21.3115																856	l	0	595.625	103.8
										857	s	1.33333	-358.597	-45.256																										857	r	3	-341.458	-50.8393																857	r	0.666667	266.903	51.4107
										858	w	1.33333	-358.597	-45.256																										858	m	3	-341.458	-50.8393																858	n	0.666667	266.903	51.4107
										859	a	1.33333	-358.597	-45.256																										859	k	3	-341.458	-50.8393																859	s	0.666667	266.903	51.4107
										860	v	1.33333	-358.597	-45.256																										860	i	3	-341.458	-50.8393																860	s	0.666667	266.903	51.4107
										861	t	1.33333	-385.319	-47.8671																										861	r	4	-504.708	-70.9226																861	y	0.333333	992.069	132.688
										862	p	1.33333	-385.319	-47.8671																										862	p	4	-504.708	-70.9226																862	w	0.333333	992.069	132.688
										863	k	1.33333	-385.319	-47.8671																										863	l	4	-504.708	-70.9226																863	l	0.333333	992.069	132.688
										864	s	1.33333	-385.319	-47.8671																										864	v	4	-504.708	-70.9226																864	v	0.333333	992.069	132.688
										865	l	0.333333	-90.1528	-4.58929																																														865	r	-1	2215.01	249.522
										866	g	0.333333	-90.1528	-4.58929																																														866	t	-1	2215.01	249.522
										867	n	0.333333	-90.1528	-4.58929																																														867	e	-1	2215.01	249.522
										868	v	0.333333	-90.1528	-4.58929																																														868	l	-1	2215.01	249.522
										869	n	-0.666667	257.847	39.0774																																														869	l	-2	2636.96	301.3
										870	f	-0.666667	257.847	39.0774																																														870	e	-2	2636.96	301.3
										871	t	-0.666667	257.847	39.0774																																														871	t	-2	2636.96	301.3
										872	v	-0.666667	257.847	39.0774																																														872	l	-2	2636.96	301.3
										873	s	-2	995.681	113.8																																														873	a	-2.33333	3317.68	349.911
										874	a	-2	995.681	113.8																																														874	e	-2.33333	3317.68	349.911
										875	e	-2	995.681	113.8																																														875	i	-2.33333	3317.68	349.911
										876	a	-2	995.681	113.8																																														876	d	-2.33333	3317.68	349.911
										877	l	-2.66667	1513.01	157.133																																														877	f	-1.33333	2255.46	247.966
										878	e	-2.66667	1513.01	157.133																																														878	r	-1.33333	2255.46	247.966
										879	s	-2.66667	1513.01	157.133																																														879	l	-1.33333	2255.46	247.966
										880	q	-2.66667	1513.01	157.133																																														880	v	-1.33333	2255.46	247.966
										881	e	-3	1835.74	178.3																																														881	s	-0.666667	1619.4	168.522
										882	l	-3	1835.74	178.3																																														882	f	-0.666667	1619.4	168.522
										883	c	-3	1835.74	178.3																																														883	l	-0.666667	1619.4	168.522
										884	g	-3	1835.74	178.3																																														884	e	-0.666667	1619.4	168.522
										885	t	-2	1107.29	108.577																																														885	a	0.333333	-30.4306	-2.25595
										886	e	-2	1107.29	108.577																																														886	k	0.333333	-30.4306	-2.25595
										887	v	-2	1107.29	108.577																																														887	a	0.333333	-30.4306	-2.25595
										888	p	-2	1107.29	108.577																																														888	e	0.333333	-30.4306	-2.25595
										889	s	-1	430.347	42.244																																														889	n	0.666667	-307.597	-33.256
										890	v	-1	430.347	42.244																																														890	l	0.666667	-307.597	-33.256
										891	p	-1	430.347	42.244																																														891	h	0.666667	-307.597	-33.256
										892	e	-1	430.347	42.244																																														892	r	0.666667	-307.597	-33.256
										893	h	0.666667	-260.819	-26.0893																																														893	g	1	-376.153	-45.2004
										894	g	0.666667	-260.819	-26.0893																																														894	a	1	-376.153	-45.2004
										895	r	0.666667	-260.819	-26.0893																																														895	h	1	-376.153	-45.2004
										896	k	0.666667	-260.819	-26.0893																																														896	h	1	-376.153	-45.2004
										897	d	0	43.0694	9.46627																																														897	y	1	-229.153	-26.5337
										898	t	0	43.0694	9.46627																																														898	t	1	-229.153	-26.5337
										899	v	0	43.0694	9.46627																																														899	g	1	-229.153	-26.5337
										900	i	0	43.0694	9.46627																																														900	l	1	-229.153	-26.5337
										901	k	-0.333333	250.125	33.1885																																														901	l	1	-118.264	-8.64484
										902	p	-0.333333	250.125	33.1885																																														902	k	1	-118.264	-8.64484
										903	l	-0.333333	250.125	33.1885																																														903	l	1	-118.264	-8.64484
										904	l	-0.333333	250.125	33.1885																																														904	q	1	-118.264	-8.64484
										905	v	-2	759.681	91.3552																																														905	e	0.666667	25.1806	13.6329
										906	e	-2	759.681	91.3552																																														906	r	0.666667	25.1806	13.6329
										907	p	-2	759.681	91.3552																																														907	v	0.666667	25.1806	13.6329
										908	e	-2	759.681	91.3552																																														908	l	0.666667	25.1806	13.6329
										909	g	-1.66667	648.625	72.8552																																														909	n	-0.666667	490.236	69.6329
										910	l	-1.66667	648.625	72.8552																																														910	n	-0.666667	490.236	69.6329
										911	e	-1.66667	648.625	72.8552																																														911	v	-0.666667	490.236	69.6329
										912	k	-1.66667	648.625	72.8552																																														912	v	-0.666667	490.236	69.6329
										913	e	-1.66667	511.625	53.4107																																														913	i	-1.33333	596.903	79.5218
										914	t	-1.66667	511.625	53.4107																																														914	h	-1.33333	596.903	79.5218
										915	t	-1.66667	511.625	53.4107																																														915	l	-1.33333	596.903	79.5218
										916	f	-1.66667	511.625	53.4107																																														916	l	-1.33333	596.903	79.5218
										917	n	-1	286.069	43.1329																																														917	g	-1.66667	661.792	83.6329
										918	s	-1	286.069	43.1329																																														918	d	-1.66667	661.792	83.6329
										919	l	-1	286.069	43.1329																																														919	e	-1.66667	661.792	83.6329
										920	l	-1	286.069	43.1329																																														920	d	-1.66667	661.792	83.6329
										921	c	-1.66667	966.125	95.1329																																														921	p	0	94.2361	16.0218
										922	p	-1.66667	966.125	95.1329																																														922	r	0	94.2361	16.0218
										923	s	-1.66667	966.125	95.1329																																														923	v	0	94.2361	16.0218
										924	g	-1.66667	966.125	95.1329																																														924	r	0	94.2361	16.0218
										925	g	-2	1189.4	119.3																																														925	h	0.666667	-41.9306	3.74405
										926	e	-2	1189.4	119.3																																														926	v	0.666667	-41.9306	3.74405
										927	v	-2	1189.4	119.3																																														927	a	0.666667	-41.9306	3.74405
										928	s	-2	1189.4	119.3																																														928	a	0.666667	-41.9306	3.74405
										929	e	-2	1127.74	105.855																																														929	a	1.66667	-119.986	-0.53373
										930	e	-2	1127.74	105.855																																														930	s	1.66667	-119.986	-0.53373
										931	l	-2	1127.74	105.855																																														931	l	1.66667	-119.986	-0.53373
										932	s	-2	1127.74	105.855																																														932	i	1.66667	-119.986	-0.53373
										933	l	-1.33333	486.625	58.1885																																														933	r	1.66667	-57.5972	8.63294
										934	k	-1.33333	486.625	58.1885																																														934	l	1.66667	-57.5972	8.63294
										935	l	-1.33333	486.625	58.1885																																														935	v	1.66667	-57.5972	8.63294
										936	p	-1.33333	486.625	58.1885																																														936	p	1.66667	-57.5972	8.63294
										937	p	-1	295.792	37.1329																																														937	k	1.33333	-14.5972	16.1329
										938	n	-1	295.792	37.1329																																														938	l	1.33333	-14.5972	16.1329
										939	v	-1	295.792	37.1329																																														939	f	1.33333	-14.5972	16.1329
										940	v	-1	295.792	37.1329																																														940	y	1.33333	-14.5972	16.1329
										941	e	-1	353.403	41.2996																																														941	k	0.333333	23.8472	14.9663
										942	e	-1	353.403	41.2996																																														942	c	0.333333	23.8472	14.9663
										943	s	-1	353.403	41.2996																																														943	d	0.333333	23.8472	14.9663
										944	a	-1	353.403	41.2996																																														944	q	0.333333	23.8472	14.9663
										945	r	-0.666667	328.069	53.5774																																														945	g	-0.666667	131.125	34.4107
										946	a	-0.666667	328.069	53.5774																																														946	q	-0.666667	131.125	34.4107
										947	s	-0.666667	328.069	53.5774																																														947	a	-0.666667	131.125	34.4107
										948	v	-0.666667	328.069	53.5774																																														948	d	-0.666667	131.125	34.4107
										949	s	-0.666667	249.625	49.1329																																														949	p	-0.666667	97.5694	21.6329
										950	v	-0.666667	249.625	49.1329																																														950	v	-0.666667	97.5694	21.6329
										951	l	-0.666667	249.625	49.1329																																														951	v	-0.666667	97.5694	21.6329
										952	g	-0.666667	249.625	49.1329																																														952	a	-0.666667	97.5694	21.6329
										953	d	-0.666667	72.7917	35.4107																																														953	v	0	-3.48611	23.3552
										954	i	-0.666667	72.7917	35.4107																																														954	a	0	-3.48611	23.3552
										955	l	-0.666667	72.7917	35.4107																																														955	r	0	-3.48611	23.3552
										956	g	-0.666667	72.7917	35.4107																																														956	d	0	-3.48611	23.3552
										957	s	-0.666667	-137.597	-3.75595																																														957	q	0.333333	-64.8194	8.35516
										958	a	-0.666667	-137.597	-3.75595																																														958	s	0.333333	-64.8194	8.35516
										959	m	-0.666667	-137.597	-3.75595																																														959	s	0.333333	-64.8194	8.35516
										960	q	-0.666667	-137.597	-3.75595																																														960	v	0.333333	-64.8194	8.35516
										961	n	-0.333333	-35.0972	13.0218																																														961	y	0.333333	-91.375	31.4663
										962	t	-0.333333	-35.0972	13.0218																																														962	l	0.333333	-91.375	31.4663
										963	q	-0.333333	-35.0972	13.0218																																														963	k	0.333333	-91.375	31.4663
										964	n	-0.333333	-35.0972	13.0218																																														964	l	0.333333	-91.375	31.4663
										965	l	-0.333333	201.514	35.1329																																														965	l	-0.333333	-128.597	14.7996
										966	l	-0.333333	201.514	35.1329																																														966	m	-0.333333	-128.597	14.7996
										967	q	-0.333333	201.514	35.1329																																														967	h	-0.333333	-128.597	14.7996
										968	m	-0.333333	201.514	35.1329																																														968	e	-0.333333	-128.597	14.7996
										969	p	-0.666667	456.792	68.6329																																														969	t	-0.333333	-241.153	-0.255952
										970	y	-0.666667	456.792	68.6329																																														970	q	-0.333333	-241.153	-0.255952
										971	g	-0.666667	456.792	68.6329																																														971	p	-0.333333	-241.153	-0.255952
										972	c	-0.666667	456.792	68.6329																																														972	p	-0.333333	-241.153	-0.255952
										973	g	-1	374.181	49.1329																																														973	s	0	-214.597	-19.3671
										974	e	-1	374.181	49.1329																																														974	h	0	-214.597	-19.3671
										975	q	-1	374.181	49.1329																																														975	f	0	-214.597	-19.3671
										976	n	-1	374.181	49.1329																																														976	s	0	-214.597	-19.3671
										977	m	-1	738.181	86.8552																																														977	v	1	-143.208	-14.3115
										978	v	-1	738.181	86.8552																																														978	s	1	-143.208	-14.3115
										979	l	-1	738.181	86.8552																																														979	t	1	-143.208	-14.3115
										980	f	-1	738.181	86.8552																																														980	i	1	-143.208	-14.3115
										981	a	-1.33333	2086.62	203.744																																														981	t	1.66667	-113.431	-11.5893
										982	p	-1.33333	2086.62	203.744																																														982	r	1.66667	-113.431	-11.5893
										983	n	-1.33333	2086.62	203.744																																														983	i	1.66667	-113.431	-11.5893
										984	i	-1.33333	2086.62	203.744																																														984	y	1.66667	-113.431	-11.5893
										985	y	-1.66667	2547.18	255.077																																														985	r	1.33333	-10.6528	-7.14484
										986	v	-1.66667	2547.18	255.077																																														986	g	1.33333	-10.6528	-7.14484
										987	l	-1.66667	2547.18	255.077																																														987	y	1.33333	-10.6528	-7.14484
										988	d	-1.66667	2547.18	255.077																																														988	n	1.33333	-10.6528	-7.14484
										989	y	-2	2480.57	235.411																																														989	l	0	209.958	22.6885
										990	l	-2	2480.57	235.411																																														990	l	0	209.958	22.6885
										991	n	-2	2480.57	235.411																																														991	p	0	209.958	22.6885
										992	e	-2	2480.57	235.411																																														992	s	0	209.958	22.6885
										993	t	-1	887.681	92.5218																																														993	i	-1	282.736	47.8552
										994	q	-1	887.681	92.5218																																														994	t	-1	282.736	47.8552
										995	q	-1	887.681	92.5218																																														995	d	-1	282.736	47.8552
										996	l	-1	887.681	92.5218																																														996	v	-1	282.736	47.8552
										997	t	0	351.681	38.244																																														997	t	-1	143.069	34.4663
										998	p	0	351.681	38.244																																														998	m	-1	143.069	34.4663
										999	e	0	351.681	38.244																																														999	e	-1	143.069	34.4663
										1000	i	0	351.681	38.244																																														1000	n	-1	143.069	34.4663
										1001	k	1.33333	-162.208	-1.92262																																														1001	n	-0.333333	-4.375	17.244
										1002	s	1.33333	-162.208	-1.92262																																														1002	l	-0.333333	-4.375	17.244
										1003	k	1.33333	-162.208	-1.92262																																														1003	s	-0.333333	-4.375	17.244
										1004	a	1.33333	-162.208	-1.92262																																														1004	r	-0.333333	-4.375	17.244
										1005	i	1.33333	-113.542	-1.31151																																														1005	v	-0.333333	110.236	32.0218
										1006	g	1.33333	-113.542	-1.31151																																														1006	i	-0.333333	110.236	32.0218
										1007	y	1.33333	-113.542	-1.31151																																														1007	a	-0.333333	110.236	32.0218
										1008	l	1.33333	-113.542	-1.31151																																														1008	a	-0.333333	110.236	32.0218
										1009	n	1.66667	-223.264	-19.8671																																														1009	v	-0.333333	115.069	32.5774
										1010	t	1.66667	-223.264	-19.8671																																														1010	s	-0.333333	115.069	32.5774
										1011	g	1.66667	-223.264	-19.8671																																														1011	h	-0.333333	115.069	32.5774
										1012	y	1.66667	-223.264	-19.8671																																														1012	e	-0.333333	115.069	32.5774
										1013	q	1.33333	-220.764	-19.3671																																														1013	l	0	3.45833	20.1885
										1014	r	1.33333	-220.764	-19.3671																																														1014	i	0	3.45833	20.1885
										1015	q	1.33333	-220.764	-19.3671																																														1015	t	0	3.45833	20.1885
										1016	l	1.33333	-220.764	-19.3671																																														1016	s	0	3.45833	20.1885
										1017	n	1	-76.7083	-3.25595																																														1017	t	0.333333	252.236	30.2996
										1018	y	1	-76.7083	-3.25595																																														1018	t	0.333333	252.236	30.2996
										1019	k	1	-76.7083	-3.25595																																														1019	r	0.333333	252.236	30.2996
										1020	h	1	-76.7083	-3.25595																																														1020	a	0.333333	252.236	30.2996
										1021	y	0	1271.96	112.244																																														1021	l	0	923.125	94.744
										1022	d	0	1271.96	112.244																																														1022	t	0	923.125	94.744
										1023	g	0	1271.96	112.244																																														1023	f	0	923.125	94.744
										1024	s	0	1271.96	112.244																																														1024	g	0	923.125	94.744
										1025	y	0	1318.4	116.077																																														1025	c	-0.666667	1221.29	130.355
										1026	s	0	1318.4	116.077																																														1026	c	-0.666667	1221.29	130.355
										1027	t	0	1318.4	116.077																																														1027	e	-0.666667	1221.29	130.355
										1028	f	0	1318.4	116.077																																														1028	a	-0.666667	1221.29	130.355
										1029	g	0.333333	1202.68	107.244																																														1029	l	-0.666667	1019.29	117.133
										1030	e	0.333333	1202.68	107.244																																														1030	c	-0.666667	1019.29	117.133
										1031	r	0.333333	1202.68	107.244																																														1031	l	-0.666667	1019.29	117.133
										1032	y	0.333333	1202.68	107.244																																														1032	l	-0.666667	1019.29	117.133
										1033	g	1	-58.8194	3.57738																																														1033	s	-0.333333	415.569	63.6329
										1034	r	1	-58.8194	3.57738																																														1034	t	-0.333333	415.569	63.6329
										1035	n	1	-58.8194	3.57738																																														1035	a	-0.333333	415.569	63.6329
										1036	q	1	-58.8194	3.57738																																														1036	f	-0.333333	415.569	63.6329
										1037	g	1	-204.153	-22.2004																																														1037	p	0	161.403	30.9663
										1038	n	1	-204.153	-22.2004																																														1038	v	0	161.403	30.9663
										1039	t	1	-204.153	-22.2004																																														1039	c	0	161.403	30.9663
										1040	w	1	-204.153	-22.2004																																														1040	i	0	161.403	30.9663
										1041	l	1	-229.986	-27.2004																																														1041	w	0	-56.6528	-0.311508
										1042	t	1	-229.986	-27.2004																																														1042	s	0	-56.6528	-0.311508
										1043	a	1	-229.986	-27.2004																																														1043	l	0	-56.6528	-0.311508
										1044	f	1	-229.986	-27.2004																																														1044	g	0	-56.6528	-0.311508
										1045	v	1.33333	-186.208	-20.2004																																														1045	w	-0.333333	-98.0417	0.0218254
										1046	l	1.33333	-186.208	-20.2004																																														1046	h	-0.333333	-98.0417	0.0218254
										1047	k	1.33333	-186.208	-20.2004																																														1047	c	-0.333333	-98.0417	0.0218254
										1048	t	1.33333	-186.208	-20.2004																																														1048	g	-0.333333	-98.0417	0.0218254
										1049	f	0.666667	1161.62	137.577																																														1049	v	-0.333333	-62.4306	3.41071
										1050	a	0.666667	1161.62	137.577																																														1050	p	-0.333333	-62.4306	3.41071
										1051	q	0.666667	1161.62	137.577																																														1051	p	-0.333333	-62.4306	3.41071
										1052	a	0.666667	1161.62	137.577																																														1052	l	-0.333333	-62.4306	3.41071
										1053	r	0	1601.46	195.8																																														1053	s	-0.333333	35.9028	26.1885
										1054	a	0	1601.46	195.8																																														1054	a	-0.333333	35.9028	26.1885
										1055	y	0	1601.46	195.8																																														1055	s	-0.333333	35.9028	26.1885
										1056	i	0	1601.46	195.8																																														1056	d	-0.333333	35.9028	26.1885
										1057	f	-1.33333	1828.07	238.744																																														1057	e	0.333333	-11.7639	16.744
										1058	i	-1.33333	1828.07	238.744																																														1058	s	0.333333	-11.7639	16.744
										1059	d	-1.33333	1828.07	238.744																																														1059	r	0.333333	-11.7639	16.744
										1060	e	-1.33333	1828.07	238.744																																														1060	k	0.333333	-11.7639	16.744
										1061	a	-1	552.514	89.6329																																														1061	s	0.333333	-126.708	3.02183
										1062	h	-1	552.514	89.6329																																														1062	c	0.333333	-126.708	3.02183
										1063	i	-1	552.514	89.6329																																														1063	t	0.333333	-126.708	3.02183
										1064	t	-1	552.514	89.6329																																														1064	v	0.333333	-126.708	3.02183
										1065	q	-0.333333	130.736	35.9107																																														1065	g	0.333333	-231.208	-16.9226
										1066	a	-0.333333	130.736	35.9107																																														1066	m	0.333333	-231.208	-16.9226
										1067	l	-0.333333	130.736	35.9107																																														1067	a	0.333333	-231.208	-16.9226
										1068	i	-0.333333	130.736	35.9107																																														1068	t	0.333333	-231.208	-16.9226
										1069	w	0.666667	-22.3194	15.4663																																														1069	m	0	-181.986	-10.8671
										1070	l	0.666667	-22.3194	15.4663																																														1070	i	0	-181.986	-10.8671
										1071	s	0.666667	-22.3194	15.4663																																														1071	l	0	-181.986	-10.8671
										1072	q	0.666667	-22.3194	15.4663																																														1072	t	0	-181.986	-10.8671
										1073	r	1.33333	-46.5972	22.1329																																														1073	l	-0.333333	227.292	21.9663
										1074	q	1.33333	-46.5972	22.1329																																														1074	l	-0.333333	227.292	21.9663
										1075	k	1.33333	-46.5972	22.1329																																														1075	s	-0.333333	227.292	21.9663
										1076	d	1.33333	-46.5972	22.1329																																														1076	s	-0.333333	227.292	21.9663
										1077	n	1.33333	-76.5417	21.2996																																														1077	a	-1	516.236	51.744
										1078	g	1.33333	-76.5417	21.2996																																														1078	w	-1	516.236	51.744
										1079	c	1.33333	-76.5417	21.2996																																														1079	f	-1	516.236	51.744
										1080	f	1.33333	-76.5417	21.2996																																														1080	p	-1	516.236	51.744
										1081	r	1.66667	-276.208	-23.3115																																														1081	l	-1.66667	756.458	77.6885
										1082	s	1.66667	-276.208	-23.3115																																														1082	d	-1.66667	756.458	77.6885
										1083	s	1.66667	-276.208	-23.3115																																														1083	l	-1.66667	756.458	77.6885
										1084	g	1.66667	-276.208	-23.3115																																														1084	s	-1.66667	756.458	77.6885
										1085	s	1	-94.2639	-7.47817																																														1085	a	-1.66667	474.792	72.0218
										1086	l	1	-94.2639	-7.47817																																														1086	h	-1.66667	474.792	72.0218
										1087	l	1	-94.2639	-7.47817																																														1087	q	-1.66667	474.792	72.0218
										1088	n	1	-94.2639	-7.47817																																														1088	d	-1.66667	474.792	72.0218
										1089	n	0	114.458	13.0218																																														1089	a	-1	205.569	41.9663
										1090	a	0	114.458	13.0218																																														1090	l	-1	205.569	41.9663
										1091	i	0	114.458	13.0218																																														1091	i	-1	205.569	41.9663
										1092	k	0	114.458	13.0218																																														1092	l	-1	205.569	41.9663
										1093	g	-1.66667	1229.35	131.8																																														1093	a	0	-148.375	-1.03373
										1094	g	-1.66667	1229.35	131.8																																														1094	g	0	-148.375	-1.03373
										1095	v	-1.66667	1229.35	131.8																																														1095	n	0	-148.375	-1.03373
										1096	e	-1.66667	1229.35	131.8																																														1096	l	0	-148.375	-1.03373
										1097	d	-2.33333	1891.79	207.355																																														1097	l	1	-334.264	-41.3115
										1098	e	-2.33333	1891.79	207.355																																														1098	a	1	-334.264	-41.3115
										1099	v	-2.33333	1891.79	207.355																																														1099	a	1	-334.264	-41.3115
										1100	t	-2.33333	1891.79	207.355																																														1100	s	1	-334.264	-41.3115
										1101	l	-2	2256.01	261.855																																														1101	a	1.33333	-282.264	-40.4226
										1102	s	-2	2256.01	261.855																																														1102	p	1.33333	-282.264	-40.4226
										1103	a	-2	2256.01	261.855																																														1103	k	1.33333	-282.264	-40.4226
										1104	y	-2	2256.01	261.855																																														1104	s	1.33333	-282.264	-40.4226
										1105	i	-1.33333	1602.57	212.633																																														1105	l	0.333333	270.458	14.744
										1106	t	-1.33333	1602.57	212.633																																														1106	r	0.333333	270.458	14.744
										1107	i	-1.33333	1602.57	212.633																																														1107	s	0.333333	270.458	14.744
										1108	a	-1.33333	1602.57	212.633																																														1108	s	0.333333	270.458	14.744
										1109	l	-1	919.236	140.411																																														1109	w	-1.33333	664.958	51.0774
										1110	l	-1	919.236	140.411																																														1110	a	-1.33333	664.958	51.0774
										1111	e	-1	919.236	140.411																																														1111	s	-1.33333	664.958	51.0774
										1112	i	-1	919.236	140.411																																														1112	e	-1.33333	664.958	51.0774
										1113	p	-0.333333	285.458	44.2996																																														1113	e	-2.66667	1019.9	91.5774
										1114	l	-0.333333	285.458	44.2996																																														1114	e	-2.66667	1019.9	91.5774
										1115	t	-0.333333	285.458	44.2996																																														1115	a	-2.66667	1019.9	91.5774
										1116	v	-0.333333	285.458	44.2996																																														1116	n	-2.66667	1019.9	91.5774
										1117	t	0.333333	35.625	5.63294																																														1117	p	-2.33333	691.514	60.5774
										1118	h	0.333333	35.625	5.63294																																														1118	a	-2.33333	691.514	60.5774
										1119	p	0.333333	35.625	5.63294																																														1119	a	-2.33333	691.514	60.5774
										1120	v	0.333333	35.625	5.63294																																														1120	t	-2.33333	691.514	60.5774
										1121	v	0.666667	121.903	14.3552																																														1121	k	-1.66667	544.625	63.2996
										1122	r	0.666667	121.903	14.3552																																														1122	q	-1.66667	544.625	63.2996
										1123	n	0.666667	121.903	14.3552																																														1123	e	-1.66667	544.625	63.2996
										1124	a	0.666667	121.903	14.3552																																														1124	e	-1.66667	544.625	63.2996
										1125	l	0.333333	219.125	35.1329																																														1125	v	-0.666667	261.792	32.744
										1126	f	0.333333	219.125	35.1329																																														1126	w	-0.666667	261.792	32.744
										1127	c	0.333333	219.125	35.1329																																														1127	p	-0.666667	261.792	32.744
										1128	l	0.333333	219.125	35.1329																																														1128	a	-0.666667	261.792	32.744
										1129	e	-0.666667	192.847	36.5774																																														1129	l	-0.666667	325.847	43.7996
										1130	s	-0.666667	192.847	36.5774																																														1130	g	-0.666667	325.847	43.7996
										1131	a	-0.666667	192.847	36.5774																																														1131	d	-0.666667	325.847	43.7996
										1132	w	-0.666667	192.847	36.5774																																														1132	r	-0.666667	325.847	43.7996
										1133	k	-1	-14.9306	14.2996																																														1133	a	-0.666667	221.125	24.4663
										1134	t	-1	-14.9306	14.2996																																														1134	l	-0.666667	221.125	24.4663
										1135	a	-1	-14.9306	14.2996																																														1135	v	-0.666667	221.125	24.4663
										1136	q	-1	-14.9306	14.2996																																														1136	p	-0.666667	221.125	24.4663
										1137	e	-1.33333	-69.2083	7.7996																																														1137	m	-0.666667	52.8472	6.85516
										1138	g	-1.33333	-69.2083	7.7996																																														1138	v	-0.666667	52.8472	6.85516
										1139	d	-1.33333	-69.2083	7.7996																																														1139	e	-0.666667	52.8472	6.85516
										1140	h	-1.33333	-69.2083	7.7996																																														1140	q	-0.666667	52.8472	6.85516
										1141	g	-0.333333	-113.431	-6.47817																																														1141	l	0	-131.431	-11.2004
										1142	s	-0.333333	-113.431	-6.47817																																														1142	f	0	-131.431	-11.2004
										1143	h	-0.333333	-113.431	-6.47817																																														1143	s	0	-131.431	-11.2004
										1144	v	-0.333333	-113.431	-6.47817																																														1144	h	0	-131.431	-11.2004
										1145	y	0.333333	-97.7083	-10.8115																																														1145	l	0.666667	-187.264	-9.14484
										1146	t	0.333333	-97.7083	-10.8115																																														1146	l	0.666667	-187.264	-9.14484
										1147	k	0.333333	-97.7083	-10.8115																																														1147	k	0.666667	-187.264	-9.14484
										1148	a	0.333333	-97.7083	-10.8115																																														1148	v	0.666667	-187.264	-9.14484
										1149	l	0.666667	-110.986	-16.0893																																														1149	i	0	187.514	32.8552
										1150	l	0.666667	-110.986	-16.0893																																														1150	n	0	187.514	32.8552
										1151	a	0.666667	-110.986	-16.0893																																														1151	i	0	187.514	32.8552
										1152	y	0.666667	-110.986	-16.0893																																														1152	c	0	187.514	32.8552
										1153	a	1	-243.542	-25.3115																																														1153	a	-1	270.514	44.8552
										1154	f	1	-243.542	-25.3115																																														1154	h	-1	270.514	44.8552
										1155	a	1	-243.542	-25.3115																																														1155	v	-1	270.514	44.8552
										1156	l	1	-243.542	-25.3115																																														1156	l	-1	270.514	44.8552
										1157	a	1.33333	-303.764	-15.4782																																														1157	d	-1.66667	257.958	35.5218
										1158	g	1.33333	-303.764	-15.4782																																														1158	d	-1.66667	257.958	35.5218
										1159	n	1.33333	-303.764	-15.4782																																														1159	v	-1.66667	257.958	35.5218
										1160	q	1.33333	-303.764	-15.4782																																														1160	a	-1.66667	257.958	35.5218
										1161	d	1.66667	-204.875	0.96627																																														1161	p	-0.666667	-166.764	-18.8671
										1162	k	1.66667	-204.875	0.96627																																														1162	g	-0.666667	-166.764	-18.8671
										1163	r	1.66667	-204.875	0.96627																																														1163	p	-0.666667	-166.764	-18.8671
										1164	k	1.66667	-204.875	0.96627																																														1164	a	-0.666667	-166.764	-18.8671
										1165	e	0.666667	-0.486111	21.6885																																														1165	i	0.333333	-280.708	-26.756
										1166	v	0.666667	-0.486111	21.6885																																														1166	k	0.333333	-280.708	-26.756
										1167	l	0.666667	-0.486111	21.6885																																														1167	a	0.333333	-280.708	-26.756
										1168	k	0.666667	-0.486111	21.6885																																														1168	a	0.333333	-280.708	-26.756
										1169	s	-0.333333	114.403	19.8552																																														1169	l	0.666667	-295.153	-27.2004
										1170	l	-0.333333	114.403	19.8552																																														1170	p	0.666667	-295.153	-27.2004
										1171	n	-0.333333	114.403	19.8552																																														1171	s	0.666667	-295.153	-27.2004
										1172	e	-0.333333	114.403	19.8552																																														1172	l	0.666667	-295.153	-27.2004
										1173	e	-1	273.014	43.5774																																														1173	t	1.33333	-315.597	-23.9782
										1174	a	-1	273.014	43.5774																																														1174	n	1.33333	-315.597	-23.9782
										1175	v	-1	273.014	43.5774																																														1175	p	1.33333	-315.597	-23.9782
										1176	k	-1	273.014	43.5774																																														1176	p	1.33333	-315.597	-23.9782
										1177	k	-0.333333	73.625	21.5774																																														1177	s	2.33333	-393.431	-45.0337
										1178	d	-0.333333	73.625	21.5774																																														1178	l	2.33333	-393.431	-45.0337
										1179	n	-0.333333	73.625	21.5774																																														1179	s	2.33333	-393.431	-45.0337
										1180	s	-0.333333	73.625	21.5774																																														1180	p	2.33333	-393.431	-45.0337
										1181	v	0.666667	-89.6528	2.68849																																														1181	i	3	-331.097	-22.9226
										1182	h	0.666667	-89.6528	2.68849																																														1182	r	3	-331.097	-22.9226
										1183	w	0.666667	-89.6528	2.68849																																														1183	r	3	-331.097	-22.9226
										1184	e	0.666667	-89.6528	2.68849																																														1184	k	3	-331.097	-22.9226
										1185	r	2	-454.097	-53.1448																																														1185	g	1.66667	-149.486	-3.64484
										1186	p	2	-454.097	-53.1448																																														1186	k	1.66667	-149.486	-3.64484
										1187	q	2	-454.097	-53.1448																																														1187	e	1.66667	-149.486	-3.64484
										1188	k	2	-454.097	-53.1448																																														1188	k	1.66667	-149.486	-3.64484
										1189	p	1.66667	-299.875	-39.5337																																														1189	e	-0.333333	54.0694	21.1885
										1190	k	1.66667	-299.875	-39.5337																																														1190	p	-0.333333	54.0694	21.1885
										1191	a	1.66667	-299.875	-39.5337																																														1191	g	-0.333333	54.0694	21.1885
										1192	p	1.66667	-299.875	-39.5337																																														1192	e	-0.333333	54.0694	21.1885
										1193	v	0.666667	-92.7639	-11.0893																																														1193	q	-0.333333	-63.1528	-10.0337
										1194	g	0.666667	-92.7639	-11.0893																																														1194	a	-0.333333	-63.1528	-10.0337
										1195	h	0.666667	-92.7639	-11.0893																																														1195	s	-0.333333	-63.1528	-10.0337
										1196	f	0.666667	-92.7639	-11.0893																																														1196	v	-0.333333	-63.1528	-10.0337
										1197	y	-1.33333	511.681	48.0218																																														1197	p	0.333333	-169.542	-13.756
										1198	e	-1.33333	511.681	48.0218																																														1198	l	0.333333	-169.542	-13.756
										1199	p	-1.33333	511.681	48.0218																																														1199	s	0.333333	-169.542	-13.756
										1200	q	-1.33333	511.681	48.0218																																														1200	p	0.333333	-169.542	-13.756
										1201	a	-2	788.181	81.2996																																														1201	k	1.66667	-360.764	-44.0893
										1202	p	-2	788.181	81.2996																																														1202	k	1.66667	-360.764	-44.0893
										1203	s	-2	788.181	81.2996																																														1203	g	1.66667	-360.764	-44.0893
										1204	a	-2	788.181	81.2996																																														1204	s	1.66667	-360.764	-44.0893
										1205	e	-2.33333	2456.18	289.022																																														1205	e	0.666667	-176.875	-15.8115
										1206	v	-2.33333	2456.18	289.022																																														1206	a	0.666667	-176.875	-15.8115
										1207	e	-2.33333	2456.18	289.022																																														1207	s	0.666667	-176.875	-15.8115
										1208	m	-2.33333	2456.18	289.022																																														1208	a	0.666667	-176.875	-15.8115
										1209	t	-1.33333	2037.96	259.133																																														1209	a	0.333333	-139.042	-15.9226
										1210	s	-1.33333	2037.96	259.133																																														1210	s	0.333333	-139.042	-15.9226
										1211	y	-1.33333	2037.96	259.133																																														1211	r	0.333333	-139.042	-15.9226
										1212	v	-1.33333	2037.96	259.133																																														1212	q	0.333333	-139.042	-15.9226
										1213	l	-0.666667	1653.12	217.133																																														1213	s	-0.333333	-115.264	1.2996
										1214	l	-0.666667	1653.12	217.133																																														1214	d	-0.333333	-115.264	1.2996
										1215	a	-0.666667	1653.12	217.133																																														1215	t	-0.333333	-115.264	1.2996
										1216	y	-0.666667	1653.12	217.133																																														1216	s	-0.333333	-115.264	1.2996
										1217	l	-0.666667	171.625	20.4107																																														1217	g	0.333333	-279.208	-21.3115
										1218	t	-0.666667	171.625	20.4107																																														1218	p	0.333333	-279.208	-21.3115
										1219	a	-0.666667	171.625	20.4107																																														1219	v	0.333333	-279.208	-21.3115
										1220	q	-0.666667	171.625	20.4107																																														1220	t	0.333333	-279.208	-21.3115
										1221	p	-1.33333	321.458	36.0218																																														1221	t	0.666667	-316.042	-27.3671
										1222	a	-1.33333	321.458	36.0218																																														1222	s	0.666667	-316.042	-27.3671
										1223	p	-1.33333	321.458	36.0218																																														1223	k	0.666667	-316.042	-27.3671
										1224	t	-1.33333	321.458	36.0218																																														1224	s	0.666667	-316.042	-27.3671
										1225	s	-1.66667	405.236	49.744																																														1225	s	0.666667	-226.319	-19.6448
										1226	e	-1.66667	405.236	49.744																																														1226	s	0.666667	-226.319	-19.6448
										1227	d	-1.66667	405.236	49.744																																														1227	l	0.666667	-226.319	-19.6448
										1228	l	-1.66667	405.236	49.744																																														1228	g	0.666667	-226.319	-19.6448
										1229	t	-0.333333	-8.76389	6.63294																																														1229	s	0.666667	-230.653	-19.256
										1230	s	-0.333333	-8.76389	6.63294																																														1230	f	0.666667	-230.653	-19.256
										1231	a	-0.333333	-8.76389	6.63294																																														1231	y	0.666667	-230.653	-19.256
										1232	t	-0.333333	-8.76389	6.63294																																														1232	h	0.666667	-230.653	-19.256
										1233	n	1	-327.875	-34.3671																																														1233	l	0.666667	-262.653	-23.8671
										1234	i	1	-327.875	-34.3671																																														1234	p	0.666667	-262.653	-23.8671
										1235	v	1	-327.875	-34.3671																																														1235	s	0.666667	-262.653	-23.8671
										1236	k	1	-327.875	-34.3671																																														1236	y	0.666667	-262.653	-23.8671
										1237	w	1.66667	-402.875	-43.0337																																														1237	l	1	-360.931	-37.6448
										1238	i	1.66667	-402.875	-43.0337																																														1238	k	1	-360.931	-37.6448
										1239	t	1.66667	-402.875	-43.0337																																														1239	l	1	-360.931	-37.6448
										1240	k	1.66667	-402.875	-43.0337																																														1240	h	1	-360.931	-37.6448
										1241	q	1	-324.986	-38.0893																																														1241	d	1	-371.597	-38.2004
										1242	q	1	-324.986	-38.0893																																														1242	v	1	-371.597	-38.2004
										1243	n	1	-324.986	-38.0893																																														1243	l	1	-371.597	-38.2004
										1244	a	1	-324.986	-38.0893																																														1244	k	1	-371.597	-38.2004
										1245	q	0	-68.9306	-4.75595																																														1245	a	0.666667	-146.042	-11.4226
										1246	g	0	-68.9306	-4.75595																																														1246	t	0.666667	-146.042	-11.4226
										1247	g	0	-68.9306	-4.75595																																														1247	h	0.666667	-146.042	-11.4226
										1248	f	0	-68.9306	-4.75595																																														1248	a	0.666667	-146.042	-11.4226
										1249	s	-0.666667	2.68056	7.07738																																														1249	n	0.333333	-20.3194	24.7996
										1250	s	-0.666667	2.68056	7.07738																																														1250	y	0.333333	-20.3194	24.7996
										1251	t	-0.666667	2.68056	7.07738																																														1251	k	0.333333	-20.3194	24.7996
										1252	q	-0.666667	2.68056	7.07738																																														1252	v	0.333333	-20.3194	24.7996
										1253	d	-0.666667	8.73611	16.1329																																														1253	t	-0.333333	116.514	39.8552
										1254	t	-0.666667	8.73611	16.1329																																														1254	l	-0.333333	116.514	39.8552
										1255	v	-0.666667	8.73611	16.1329																																														1255	d	-0.333333	116.514	39.8552
										1256	v	-0.666667	8.73611	16.1329																																														1256	l	-0.333333	116.514	39.8552
										1257	a	0	-168.097	-8.92262																																														1257	q	0	-44.9861	19.9663
										1258	l	0	-168.097	-8.92262																																														1258	n	0	-44.9861	19.9663
										1259	h	0	-168.097	-8.92262																																														1259	s	0	-44.9861	19.9663
										1260	a	0	-168.097	-8.92262																																														1260	t	0	-44.9861	19.9663
										1261	l	1	-291.708	-33.0893																																														1261	e	0	69.3472	9.13294
										1262	s	1	-291.708	-33.0893																																														1262	k	0	69.3472	9.13294
										1263	k	1	-291.708	-33.0893																																														1263	f	0	69.3472	9.13294
										1264	y	1	-291.708	-33.0893																																														1264	g	0	69.3472	9.13294
										1265	g	1.66667	-376.875	-51.5893																																														1265	g	0.333333	170.681	24.0774
										1266	a	1.66667	-376.875	-51.5893																																														1266	f	0.333333	170.681	24.0774
										1267	a	1.66667	-376.875	-51.5893																																														1267	l	0.333333	170.681	24.0774
										1268	t	1.66667	-376.875	-51.5893																																														1268	r	0.333333	170.681	24.0774
										1269	f	2	-443.431	-59.5893																																														1269	s	-0.666667	1167.9	115.466
										1270	t	2	-443.431	-59.5893																																														1270	a	-0.666667	1167.9	115.466
										1271	r	2	-443.431	-59.5893																																														1271	l	-0.666667	1167.9	115.466
										1272	t	2	-443.431	-59.5893																																														1272	d	-0.666667	1167.9	115.466
										1273	g	1.66667	-420.653	-57.4226																																														1273	v	-1	1280.9	130.633
										1274	k	1.66667	-420.653	-57.4226																																														1274	l	-1	1280.9	130.633
										1275	a	1.66667	-420.653	-57.4226																																														1275	s	-1	1280.9	130.633
										1276	a	1.66667	-420.653	-57.4226																																														1276	q	-1	1280.9	130.633
										1277	q	1	-355.986	-47.3115																																														1277	i	-1.33333	1255.74	121.577
										1278	v	1	-355.986	-47.3115																																														1278	l	-1.33333	1255.74	121.577
										1279	t	1	-355.986	-47.3115																																														1279	e	-1.33333	1255.74	121.577
										1280	i	1	-355.986	-47.3115																																														1280	l	-1.33333	1255.74	121.577
										1281	q	0.666667	-286.986	-29.5337																																														1281	a	-1.33333	744.347	80.0218
										1282	s	0.666667	-286.986	-29.5337																																														1282	t	-1.33333	744.347	80.0218
										1283	s	0.666667	-286.986	-29.5337																																														1283	l	-1.33333	744.347	80.0218
										1284	g	0.666667	-286.986	-29.5337																																														1284	q	-1.33333	744.347	80.0218
										1285	t	0.333333	-261.486	-22.5337																																														1285	d	-1.66667	1384.57	128.633
										1286	f	0.333333	-261.486	-22.5337																																														1286	i	-1.66667	1384.57	128.633
										1287	s	0.333333	-261.486	-22.5337																																														1287	g	-1.66667	1384.57	128.633
										1288	s	0.333333	-261.486	-22.5337																																														1288	k	-1.66667	1384.57	128.633
										1289	k	0.666667	-213.931	-16.2004																																														1289	c	-1.66667	1452.51	143.911
										1290	f	0.666667	-213.931	-16.2004																																														1290	v	-1.66667	1452.51	143.911
										1291	q	0.666667	-213.931	-16.2004																																														1291	e	-1.66667	1452.51	143.911
										1292	v	0.666667	-213.931	-16.2004																																														1292	e	-1.66667	1452.51	143.911
										1293	d	0.333333	-94.4306	2.24405																																														1293	i	-0.666667	1110.07	122.244
										1294	n	0.333333	-94.4306	2.24405																																														1294	l	-0.666667	1110.07	122.244
										1295	n	0.333333	-94.4306	2.24405																																														1295	g	-0.666667	1110.07	122.244
										1296	n	0.333333	-94.4306	2.24405																																														1296	y	-0.666667	1110.07	122.244
										1297	r	0.333333	165.681	26.4663																																														1297	l	0.333333	187.792	51.7996
										1298	l	0.333333	165.681	26.4663																																														1298	k	0.333333	187.792	51.7996
										1299	l	0.333333	165.681	26.4663																																														1299	s	0.333333	187.792	51.7996
										1300	l	0.333333	165.681	26.4663																																														1300	c	0.333333	187.792	51.7996
										1301	q	-0.666667	1117.9	93.5218																																														1301	f	0.666667	17.0694	34.3552
										1302	q	-0.666667	1117.9	93.5218																																														1302	s	0.666667	17.0694	34.3552
										1303	v	-0.666667	1117.9	93.5218																																														1303	r	0.666667	17.0694	34.3552
										1304	s	-0.666667	1117.9	93.5218																																														1304	e	0.666667	17.0694	34.3552
										1305	l	-1	1129.96	79.1329																																														1305	p	0.333333	-67.2083	25.2996
										1306	p	-1	1129.96	79.1329																																														1306	m	0.333333	-67.2083	25.2996
										1307	e	-1	1129.96	79.1329																																														1307	m	0.333333	-67.2083	25.2996
										1308	l	-1	1129.96	79.1329																																														1308	a	0.333333	-67.2083	25.2996
										1309	p	-1.33333	1102.62	82.0774																																														1309	t	0.333333	-87.2639	10.3552
										1310	g	-1.33333	1102.62	82.0774																																														1310	v	0.333333	-87.2639	10.3552
										1311	e	-1.33333	1102.62	82.0774																																														1311	c	0.333333	-87.2639	10.3552
										1312	y	-1.33333	1102.62	82.0774																																														1312	v	0.333333	-87.2639	10.3552
										1313	s	-0.666667	262.236	39.4663																																														1313	q	0.666667	-174.653	-14.1448
										1314	m	-0.666667	262.236	39.4663																																														1314	q	0.666667	-174.653	-14.1448
										1315	k	-0.666667	262.236	39.4663																																														1315	l	0.666667	-174.653	-14.1448
										1316	v	-0.666667	262.236	39.4663																																														1316	l	0.666667	-174.653	-14.1448
										1317	t	-0.666667	426.292	71.6885																																														1317	k	1	-246.931	-31.3115
										1318	g	-0.666667	426.292	71.6885																																														1318	t	1	-246.931	-31.3115
										1319	e	-0.666667	426.292	71.6885																																														1319	l	1	-246.931	-31.3115
										1320	g	-0.666667	426.292	71.6885																																														1320	f	1	-246.931	-31.3115
										1321	c	0	265.458	54.1885																																														1321	g	0.333333	-80.5972	-14.3671
										1322	v	0	265.458	54.1885																																														1322	t	0.333333	-80.5972	-14.3671
										1323	y	0	265.458	54.1885																																														1323	n	0.333333	-80.5972	-14.3671
										1324	l	0	265.458	54.1885																																														1324	l	0.333333	-80.5972	-14.3671
										1325	q	0.333333	121.569	27.2996																																														1325	a	-0.333333	38.6806	8.07738
										1326	t	0.333333	121.569	27.2996																																														1326	s	-0.333333	38.6806	8.07738
										1327	s	0.333333	121.569	27.2996																																														1327	q	-0.333333	38.6806	8.07738
										1328	l	0.333333	121.569	27.2996																																														1328	f	-0.333333	38.6806	8.07738
										1329	k	0.333333	151.681	18.3552																																														1329	d	-0.666667	36.4028	6.35516
										1330	y	0.333333	151.681	18.3552																																														1330	g	-0.666667	36.4028	6.35516
										1331	n	0.333333	151.681	18.3552																																														1331	l	-0.666667	36.4028	6.35516
										1332	i	0.333333	151.681	18.3552																																														1332	s	-0.666667	36.4028	6.35516
										1333	l	-0.666667	316.069	29.244																																														1333	s	0.666667	-231.542	-24.3115
										1334	p	-0.666667	316.069	29.244																																														1334	n	0.666667	-231.542	-24.3115
										1335	e	-0.666667	316.069	29.244																																														1335	p	0.666667	-231.542	-24.3115
										1336	k	-0.666667	316.069	29.244																																														1336	s	0.666667	-231.542	-24.3115
										1337	e	-1.66667	679.069	66.5774																																														1337	k	2	-343.319	-36.8115
										1338	e	-1.66667	679.069	66.5774																																														1338	s	2	-343.319	-36.8115
										1339	f	-1.66667	679.069	66.5774																																														1339	q	2	-343.319	-36.8115
										1340	p	-1.66667	679.069	66.5774																																														1340	g	2	-343.319	-36.8115
										1341	f	-1.33333	392.458	41.1885																																														1341	r	3	-408.431	-44.0893
										1342	a	-1.33333	392.458	41.1885																																														1342	a	3	-408.431	-44.0893
										1343	l	-1.33333	392.458	41.1885																																														1343	q	3	-408.431	-44.0893
										1344	g	-1.33333	392.458	41.1885																																														1344	r	3	-408.431	-44.0893
										1345	v	-1	285.958	33.244																																														1345	l	2.33333	-337.431	-36.8115
										1346	q	-1	285.958	33.244																																														1346	g	2.33333	-337.431	-36.8115
										1347	t	-1	285.958	33.244																																														1347	s	2.33333	-337.431	-36.8115
										1348	l	-1	285.958	33.244																																														1348	s	2.33333	-337.431	-36.8115
										1349	p	-0.666667	-33.7639	5.74405																																														1349	s	1.66667	-235.597	-26.6448
										1350	q	-0.666667	-33.7639	5.74405																																														1350	v	1.66667	-235.597	-26.6448
										1351	t	-0.666667	-33.7639	5.74405																																														1351	r	1.66667	-235.597	-26.6448
										1352	c	-0.666667	-33.7639	5.74405																																														1352	p	1.66667	-235.597	-26.6448
										1353	d	-1	-85.0417	-4.86706																																														1353	g	0.666667	13.2361	10.244
										1354	e	-1	-85.0417	-4.86706																																														1354	l	0.666667	13.2361	10.244
										1355	p	-1	-85.0417	-4.86706																																														1355	y	0.666667	13.2361	10.244
										1356	k	-1	-85.0417	-4.86706																																														1356	h	0.666667	13.2361	10.244
										1357	a	-0.666667	-178.597	-5.53373																																														1357	y	0.333333	58.5694	19.4663
										1358	h	-0.666667	-178.597	-5.53373																																														1358	c	0.333333	58.5694	19.4663
										1359	t	-0.666667	-178.597	-5.53373																																														1359	f	0.333333	58.5694	19.4663
										1360	s	-0.666667	-178.597	-5.53373																																														1360	m	0.333333	58.5694	19.4663
										1361	f	-0.333333	-155.264	7.2996																																														1361	a	-0.333333	49.7361	21.7996
										1362	q	-0.333333	-155.264	7.2996																																														1362	p	-0.333333	49.7361	21.7996
										1363	i	-0.333333	-155.264	7.2996																																														1363	y	-0.333333	49.7361	21.7996
										1364	s	-0.333333	-155.264	7.2996																																														1364	t	-0.333333	49.7361	21.7996
										1365	l	0.333333	-158.764	4.68849																																														1365	h	-0.333333	-86.6528	-0.978175
										1366	s	0.333333	-158.764	4.68849																																														1366	f	-0.333333	-86.6528	-0.978175
										1367	v	0.333333	-158.764	4.68849																																														1367	t	-0.333333	-86.6528	-0.978175
										1368	s	0.333333	-158.764	4.68849																																														1368	q	-0.333333	-86.6528	-0.978175
										1369	y	0.666667	-189.542	-9.03373																																														1369	a	-0.333333	-47.9306	5.35516
										1370	t	0.666667	-189.542	-9.03373																																														1370	l	-0.333333	-47.9306	5.35516
										1371	g	0.666667	-189.542	-9.03373																																														1371	a	-0.333333	-47.9306	5.35516
										1372	s	0.666667	-189.542	-9.03373																																														1372	d	-0.333333	-47.9306	5.35516
										1373	r	1	-307.875	-35.756																																														1373	a	-0.333333	251.014	37.6885
										1374	s	1	-307.875	-35.756																																														1374	s	-0.333333	251.014	37.6885
										1375	a	1	-307.875	-35.756																																														1375	l	-0.333333	251.014	37.6885
										1376	s	1	-307.875	-35.756																																														1376	r	-0.333333	251.014	37.6885
										1377	n	0.666667	-200.208	-22.9782																																														1377	n	-1.33333	625.014	81.244
										1378	m	0.666667	-200.208	-22.9782																																														1378	m	-1.33333	625.014	81.244
										1379	a	0.666667	-200.208	-22.9782																																														1379	v	-1.33333	625.014	81.244
										1380	i	0.666667	-200.208	-22.9782																																														1380	q	-1.33333	625.014	81.244
										1381	v	0.333333	-158.764	-15.4226																																														1381	a	-2.66667	1294.4	136.911
										1382	d	0.333333	-158.764	-15.4226																																														1382	e	-2.66667	1294.4	136.911
										1383	v	0.333333	-158.764	-15.4226																																														1383	q	-2.66667	1294.4	136.911
										1384	k	0.333333	-158.764	-15.4226																																														1384	e	-2.66667	1294.4	136.911
										1385	m	0.333333	-175.542	-25.1448																																														1385	n	-2.66667	1037.57	102.744
										1386	v	0.333333	-175.542	-25.1448																																														1386	d	-2.66667	1037.57	102.744
										1387	s	0.333333	-175.542	-25.1448																																														1387	t	-2.66667	1037.57	102.744
										1388	g	0.333333	-175.542	-25.1448																																														1388	s	-2.66667	1037.57	102.744
										1389	f	0.666667	-248.764	-34.256																																														1389	g	-1.66667	674.958	62.7996
										1390	i	0.666667	-248.764	-34.256																																														1390	w	-1.66667	674.958	62.7996
										1391	p	0.666667	-248.764	-34.256																																														1391	f	-1.66667	674.958	62.7996
										1392	l	0.666667	-248.764	-34.256																																														1392	d	-1.66667	674.958	62.7996
										1393	k	1.33333	-356.153	-50.8115																																														1393	v	0.333333	-152.153	-21.4226
										1394	p	1.33333	-356.153	-50.8115																																														1394	l	0.333333	-152.153	-21.4226
										1395	t	1.33333	-356.153	-50.8115																																														1395	q	0.333333	-152.153	-21.4226
										1396	v	1.33333	-356.153	-50.8115																																														1396	k	0.333333	-152.153	-21.4226
										1397	k	1.66667	-323.542	-44.0337																																														1397	v	1	-318.764	-41.6448
										1398	m	1.66667	-323.542	-44.0337																																														1398	s	1	-318.764	-41.6448
										1399	l	1.66667	-323.542	-44.0337																																														1399	t	1	-318.764	-41.6448
										1400	e	1.66667	-323.542	-44.0337																																														1400	q	1	-318.764	-41.6448
										1401	r	1.66667	-314.542	-37.3671																																														1401	l	2	-479.153	-65.2004
										1402	s	1.66667	-314.542	-37.3671																																														1402	k	2	-479.153	-65.2004
										1403	n	1.66667	-314.542	-37.3671																																														1403	t	2	-479.153	-65.2004
										1404	h	1.66667	-314.542	-37.3671																																														1404	n	2	-479.153	-65.2004
										1405	v	1	-168.097	-8.86706																																														1405	l	2	-439.597	-53.5337
										1406	s	1	-168.097	-8.86706																																														1406	t	2	-439.597	-53.5337
										1407	r	1	-168.097	-8.86706																																														1407	s	2	-439.597	-53.5337
										1408	t	1	-168.097	-8.86706																																														1408	v	2	-439.597	-53.5337
										1409	e	-0.333333	637.458	102.855																																														1409	t	2.33333	-425.708	-45.3115
										1410	v	-0.333333	637.458	102.855																																														1410	k	2.33333	-425.708	-45.3115
										1411	s	-0.333333	637.458	102.855																																														1411	n	2.33333	-425.708	-45.3115
										1412	s	-0.333333	637.458	102.855																																														1412	r	2.33333	-425.708	-45.3115
										1413	n	-0.666667	721.847	113.577																																														1413	a	1.66667	-376.208	-42.4782
										1414	h	-0.666667	721.847	113.577																																														1414	d	1.66667	-376.208	-42.4782
										1415	v	-0.666667	721.847	113.577																																														1415	k	1.66667	-376.208	-42.4782
										1416	l	-0.666667	721.847	113.577																																														1416	n	1.66667	-376.208	-42.4782
										1417	i	-0.666667	771.069	112.3																																														1417	a	1	-167.708	-21.1448
										1418	y	-0.666667	771.069	112.3																																														1418	i	1	-167.708	-21.1448
										1419	l	-0.666667	771.069	112.3																																														1419	h	1	-167.708	-21.1448
										1420	d	-0.666667	771.069	112.3																																														1420	n	1	-167.708	-21.1448
										1421	k	0.333333	27.5139	10.0218																																														1421	h	0.666667	-82.2639	-9.25595
										1422	v	0.333333	27.5139	10.0218																																														1422	i	0.666667	-82.2639	-9.25595
										1423	s	0.333333	27.5139	10.0218																																														1423	r	0.666667	-82.2639	-9.25595
										1424	n	0.333333	27.5139	10.0218																																														1424	l	0.666667	-82.2639	-9.25595
										1425	q	0	242.569	45.5774																																														1425	f	0.666667	5.45833	4.13294
										1426	t	0	242.569	45.5774																																														1426	e	0.666667	5.45833	4.13294
										1427	l	0	242.569	45.5774																																														1427	p	0.666667	5.45833	4.13294
										1428	s	0	242.569	45.5774																																														1428	l	0.666667	5.45833	4.13294
										1429	l	0	255.958	51.9663																																														1429	v	1.33333	-235.819	-24.6448
										1430	f	0	255.958	51.9663																																														1430	i	1.33333	-235.819	-24.6448
										1431	f	0	255.958	51.9663																																														1431	k	1.33333	-235.819	-24.6448
										1432	t	0	255.958	51.9663																																														1432	a	1.33333	-235.819	-24.6448
										1433	v	-0.333333	270.514	64.6329																																														1433	l	1.33333	-234.431	-23.0337
										1434	l	-0.333333	270.514	64.6329																																														1434	k	1.33333	-234.431	-23.0337
										1435	q	-0.333333	270.514	64.6329																																														1435	q	1.33333	-234.431	-23.0337
										1436	d	-0.333333	270.514	64.6329																																														1436	y	1.33333	-234.431	-23.0337
										1437	v	0.666667	-113.153	3.7996																																														1437	t	1.33333	-332.097	-26.3671
										1438	p	0.666667	-113.153	3.7996																																														1438	t	1.33333	-332.097	-26.3671
										1439	v	0.666667	-113.153	3.7996																																														1439	t	1.33333	-332.097	-26.3671
										1440	r	0.666667	-113.153	3.7996																																														1440	t	1.33333	-332.097	-26.3671
										1441	d	0.666667	150.403	20.4663																																														1441	c	0.666667	-97.9861	9.63294
										1442	l	0.666667	150.403	20.4663																																														1442	v	0.666667	-97.9861	9.63294
										1443	k	0.666667	150.403	20.4663																																														1443	q	0.666667	-97.9861	9.63294
										1444	p	0.666667	150.403	20.4663																																														1444	l	0.666667	-97.9861	9.63294
										1445	a	0	3166.79	263.688																																														1445	q	0.333333	49.4028	21.2996
										1446	i	0	3166.79	263.688																																														1446	k	0.333333	49.4028	21.2996
										1447	v	0	3166.79	263.688																																														1447	q	0.333333	49.4028	21.2996
										1448	k	0	3166.79	263.688																																														1448	v	0.333333	49.4028	21.2996
										1449	v	-2	8992.18	716.688																																														1449	l	0	212.625	31.9663
										1450	y	-2	8992.18	716.688																																														1450	d	0	212.625	31.9663
										1451	d	-2	8992.18	716.688																																														1451	l	0	212.625	31.9663
										1452	y	-2	8992.18	716.688																																														1452	l	0	212.625	31.9663
										1453	y	-3.33333	11032.7	839.688																																														1453	a	0.333333	214.181	46.8552
										1454	e	-3.33333	11032.7	839.688																																														1454	q	0.333333	214.181	46.8552
										1455	t	-3.33333	11032.7	839.688																																														1455	l	0.333333	214.181	46.8552
										1456	d	-3.33333	11032.7	839.688																																														1456	v	0.333333	214.181	46.8552
										1457	e	-3.33333	8329.24	619.744																																														1457	q	0	717.736	108.466
										1458	f	-3.33333	8329.24	619.744																																														1458	l	0	717.736	108.466
										1459	a	-3.33333	8329.24	619.744																																														1459	r	0	717.736	108.466
										1460	i	-3.33333	8329.24	619.744																																														1460	v	0	717.736	108.466
										1461	a	-2.33333	2796.07	210.8																																														1461	n	-0.666667	1924.96	218.022
										1462	e	-2.33333	2796.07	210.8																																														1462	y	-0.666667	1924.96	218.022
										1463	y	-2.33333	2796.07	210.8																																														1463	c	-0.666667	1924.96	218.022
										1464	n	-2.33333	2796.07	210.8																																														1464	l	-0.666667	1924.96	218.022
										1465	a	-1.5	647.708	85.244																																														1465	l	-1.66667	2170.24	237.855
										1466	p	-1.5	647.708	85.244																																														1466	d	-1.66667	2170.24	237.855
										1467	c	-1.5	647.708	85.244																																														1467	s	-1.66667	2170.24	237.855
										1468	s	-1.5	647.708	85.244																																														1468	d	-1.66667	2170.24	237.855
										1469	k	-1	452.292	77.9107																																														1469	q	-1.33333	1681.79	182.688
										1470	d	-1	452.292	77.9107																																														1470	v	-1.33333	1681.79	182.688
										1471	l	-1	452.292	77.9107																																														1471	f	-1.33333	1681.79	182.688
										1472	g	-1	452.292	77.9107																																														1472	i	-1.33333	1681.79	182.688
																																																												1473	g	-1	1628.9	170.522
																																																												1474	f	-1	1628.9	170.522
																																																												1475	v	-1	1628.9	170.522
																																																												1476	l	-1	1628.9	170.522
																																																												1477	k	-0.333333	1450.96	144.3
																																																												1478	q	-0.333333	1450.96	144.3
																																																												1479	f	-0.333333	1450.96	144.3
																																																												1480	e	-0.333333	1450.96	144.3
																																																												1481	y	-1	1988.74	200.133
																																																												1482	i	-1	1988.74	200.133
																																																												1483	e	-1	1988.74	200.133
																																																												1484	v	-1	1988.74	200.133
																																																												1485	g	-1	894.625	112.8
																																																												1486	q	-1	894.625	112.8
																																																												1487	f	-1	894.625	112.8
																																																												1488	r	-1	894.625	112.8
																																																												1489	e	-1.66667	1128.57	131.133
																																																												1490	s	-1.66667	1128.57	131.133
																																																												1491	e	-1.66667	1128.57	131.133
																																																												1492	a	-1.66667	1128.57	131.133
																																																												1493	i	-1	486.403	69.244
																																																												1494	i	-1	486.403	69.244
																																																												1495	p	-1	486.403	69.244
																																																												1496	n	-1	486.403	69.244
																																																												1497	i	-0.666667	818.403	118.3
																																																												1498	f	-0.666667	818.403	118.3
																																																												1499	f	-0.666667	818.403	118.3
																																																												1500	f	-0.666667	818.403	118.3
																																																												1501	l	0.333333	428.347	72.1885
																																																												1502	v	0.333333	428.347	72.1885
																																																												1503	l	0.333333	428.347	72.1885
																																																												1504	l	0.333333	428.347	72.1885
																																																												1505	s	0.666667	374.014	54.9663
																																																												1506	y	0.666667	374.014	54.9663
																																																												1507	e	0.666667	374.014	54.9663
																																																												1508	r	0.666667	374.014	54.9663
																																																												1509	y	1.33333	-201.708	-29.4226
																																																												1510	h	1.33333	-201.708	-29.4226
																																																												1511	s	1.33333	-201.708	-29.4226
																																																												1512	k	1.33333	-201.708	-29.4226
																																																												1513	q	1.33333	-265.264	-29.3115
																																																												1514	i	1.33333	-265.264	-29.3115
																																																												1515	i	1.33333	-265.264	-29.3115
																																																												1516	g	1.33333	-265.264	-29.3115
																																																												1517	i	1	-212.208	-14.8115
																																																												1518	p	1	-212.208	-14.8115
																																																												1519	k	1	-212.208	-14.8115
																																																												1520	i	1	-212.208	-14.8115
																																																												1521	i	0.333333	-111.431	9.7996
																																																												1522	q	0.333333	-111.431	9.7996
																																																												1523	l	0.333333	-111.431	9.7996
																																																												1524	c	0.333333	-111.431	9.7996
																																																												1525	d	0.333333	-156.542	4.02183
																																																												1526	g	0.333333	-156.542	4.02183
																																																												1527	i	0.333333	-156.542	4.02183
																																																												1528	m	0.333333	-156.542	4.02183
																																																												1529	a	1	-323.319	-27.1448
																																																												1530	s	1	-323.319	-27.1448
																																																												1531	g	1	-323.319	-27.1448
																																																												1532	r	1	-323.319	-27.1448
																																																												1533	k	1.33333	-405.819	-48.1448
																																																												1534	a	1.33333	-405.819	-48.1448
																																																												1535	v	1.33333	-405.819	-48.1448
																																																												1536	t	1.33333	-405.819	-48.1448
																																																												1537	h	0.666667	-325.875	-41.0893
																																																												1538	a	0.666667	-325.875	-41.0893
																																																												1539	i	0.666667	-325.875	-41.0893
																																																												1540	p	0.666667	-325.875	-41.0893
																																																												1541	a	-0.333333	29.7917	7.41071
																																																												1542	l	-0.333333	29.7917	7.41071
																																																												1543	q	-0.333333	29.7917	7.41071
																																																												1544	p	-0.333333	29.7917	7.41071
																																																												1545	i	-0.666667	152.403	30.4107
																																																												1546	v	-0.666667	152.403	30.4107
																																																												1547	h	-0.666667	152.403	30.4107
																																																												1548	d	-0.666667	152.403	30.4107
																																																												1549	l	0	125.903	26.1329
																																																												1550	f	0	125.903	26.1329
																																																												1551	v	0	125.903	26.1329
																																																												1552	l	0	125.903	26.1329
																																																												1553	r	0.666667	-96.0417	5.74405
																																																												1554	g	0.666667	-96.0417	5.74405
																																																												1555	t	0.666667	-96.0417	5.74405
																																																												1556	n	0.666667	-96.0417	5.74405
																																																												1557	k	0.666667	-90.8194	11.0774
																																																												1558	a	0.666667	-90.8194	11.0774
																																																												1559	d	0.666667	-90.8194	11.0774
																																																												1560	a	0.666667	-90.8194	11.0774
																																																												1561	g	0	95.1806	39.1329
																																																												1562	k	0	95.1806	39.1329
																																																												1563	e	0	95.1806	39.1329
																																																												1564	l	0	95.1806	39.1329
																																																												1565	e	-0.666667	231.625	50.4107
																																																												1566	t	-0.666667	231.625	50.4107
																																																												1567	q	-0.666667	231.625	50.4107
																																																												1568	k	-0.666667	231.625	50.4107
																																																												1569	e	-0.666667	357.125	61.5218
																																																												1570	v	-0.666667	357.125	61.5218
																																																												1571	v	-0.666667	357.125	61.5218
																																																												1572	v	-0.666667	357.125	61.5218
																																																												1573	s	0	190.903	36.0218
																																																												1574	m	0	190.903	36.0218
																																																												1575	l	0	190.903	36.0218
																																																												1576	l	0	190.903	36.0218
																																																												1577	r	0.333333	256.958	37.0774
																																																												1578	l	0.333333	256.958	37.0774
																																																												1579	i	0.333333	256.958	37.0774
																																																												1580	q	0.333333	256.958	37.0774
																																																												1581	y	0	464.903	74.0774
																																																												1582	h	0	464.903	74.0774
																																																												1583	q	0	464.903	74.0774
																																																												1584	v	0	464.903	74.0774
																																																												1585	l	-0.666667	544.958	89.8552
																																																												1586	e	-0.666667	544.958	89.8552
																																																												1587	m	-0.666667	544.958	89.8552
																																																												1588	f	-0.666667	544.958	89.8552
																																																												1589	i	-1	517.792	106.522
																																																												1590	l	-1	517.792	106.522
																																																												1591	v	-1	517.792	106.522
																																																												1592	l	-1	517.792	106.522
																																																												1593	q	-0.666667	171.292	56.9107
																																																												1594	q	-0.666667	171.292	56.9107
																																																												1595	c	-0.666667	171.292	56.9107
																																																												1596	h	-0.666667	171.292	56.9107
																																																												1597	k	0.333333	85.1806	44.744
																																																												1598	e	0.333333	85.1806	44.744
																																																												1599	n	0.333333	85.1806	44.744
																																																												1600	e	0.333333	85.1806	44.744
																																																												1601	d	1.33333	-134.375	4.46627
																																																												1602	k	1.33333	-134.375	4.46627
																																																												1603	w	1.33333	-134.375	4.46627
																																																												1604	k	1.33333	-134.375	4.46627
																																																												1605	r	1.66667	-37.0972	16.244
																																																												1606	l	1.66667	-37.0972	16.244
																																																												1607	s	1.66667	-37.0972	16.244
																																																												1608	r	1.66667	-37.0972	16.244
																																																												1609	q	1	-53.3194	10.2996
																																																												1610	i	1	-53.3194	10.2996
																																																												1611	a	1	-53.3194	10.2996
																																																												1612	d	1	-53.3194	10.2996
																																																												1613	i	0.666667	-153.819	-2.53373
																																																												1614	i	0.666667	-153.819	-2.53373
																																																												1615	l	0.666667	-153.819	-2.53373
																																																												1616	p	0.666667	-153.819	-2.53373
																																																												1617	m	0.333333	-377.542	-38.256
																																																												1618	l	0.333333	-377.542	-38.256
																																																												1619	a	0.333333	-377.542	-38.256
																																																												1620	k	0.333333	-377.542	-38.256
																																																												1621	q	-0.333333	-260.764	-23.2004
																																																												1622	q	-0.333333	-260.764	-23.2004
																																																												1623	m	-0.333333	-260.764	-23.2004
																																																												1624	h	-0.333333	-260.764	-23.2004
																																																												1625	i	-1.33333	5.95833	15.744
																																																												1626	d	-1.33333	5.95833	15.744
																																																												1627	s	-1.33333	5.95833	15.744
																																																												1628	h	-1.33333	5.95833	15.744
																																																												1629	e	-2	961.458	114.966
																																																												1630	a	-2	961.458	114.966
																																																												1631	l	-2	961.458	114.966
																																																												1632	g	-2	961.458	114.966
																																																												1633	v	-1.66667	1014.79	130.688
																																																												1634	l	-1.66667	1014.79	130.688
																																																												1635	n	-1.66667	1014.79	130.688
																																																												1636	t	-1.66667	1014.79	130.688
																																																												1637	l	-1	917.347	114.355
																																																												1638	f	-1	917.347	114.355
																																																												1639	e	-1	917.347	114.355
																																																												1640	i	-1	917.347	114.355
																																																												1641	l	-0.333333	147.292	34.744
																																																												1642	a	-0.333333	147.292	34.744
																																																												1643	p	-0.333333	147.292	34.744
																																																												1644	s	-0.333333	147.292	34.744
																																																												1645	s	0.333333	52.5694	17.1329
																																																												1646	l	0.333333	52.5694	17.1329
																																																												1647	r	0.333333	52.5694	17.1329
																																																												1648	p	0.333333	52.5694	17.1329
																																																												1649	v	0.333333	-3.59722	7.57738
																																																												1650	d	0.333333	-3.59722	7.57738
																																																												1651	m	0.333333	-3.59722	7.57738
																																																												1652	l	0.333333	-3.59722	7.57738
																																																												1653	l	0.666667	-176.097	-11.3671
																																																												1654	r	0.666667	-176.097	-11.3671
																																																												1655	s	0.666667	-176.097	-11.3671
																																																												1656	m	0.666667	-176.097	-11.3671
																																																												1657	f	0.333333	-277.431	-26.8115
																																																												1658	v	0.333333	-277.431	-26.8115
																																																												1659	t	0.333333	-277.431	-26.8115
																																																												1660	p	0.333333	-277.431	-26.8115
																																																												1661	n	0.333333	-228.097	-10.1448
																																																												1662	t	0.333333	-228.097	-10.1448
																																																												1663	m	0.333333	-228.097	-10.1448
																																																												1664	a	0.333333	-228.097	-10.1448
																																																												1665	s	0	-107.653	2.46627
																																																												1666	v	0	-107.653	2.46627
																																																												1667	s	0	-107.653	2.46627
																																																												1668	t	0	-107.653	2.46627
																																																												1669	v	0	-4.76389	17.8552
																																																												1670	q	0	-4.76389	17.8552
																																																												1671	l	0	-4.76389	17.8552
																																																												1672	w	0	-4.76389	17.8552
																																																												1673	i	0.333333	41.6806	13.244
																																																												1674	s	0.333333	41.6806	13.244
																																																												1675	g	0.333333	41.6806	13.244
																																																												1676	i	0.333333	41.6806	13.244
																																																												1677	l	0.666667	-53.5972	3.02183
																																																												1678	a	0.666667	-53.5972	3.02183
																																																												1679	i	0.666667	-53.5972	3.02183
																																																												1680	l	0.666667	-53.5972	3.02183
																																																												1681	r	0.333333	212.903	27.244
																																																												1682	v	0.333333	212.903	27.244
																																																												1683	l	0.333333	212.903	27.244
																																																												1684	i	0.333333	212.903	27.244
																																																												1685	s	-0.333333	396.347	46.5774
																																																												1686	q	-0.333333	396.347	46.5774
																																																												1687	s	-0.333333	396.347	46.5774
																																																												1688	t	-0.333333	396.347	46.5774
																																																												1689	e	-1.33333	1098.12	120.966
																																																												1690	d	-1.33333	1098.12	120.966
																																																												1691	i	-1.33333	1098.12	120.966
																																																												1692	v	-1.33333	1098.12	120.966
																																																												1693	l	-1	1266.51	131.8
																																																												1694	s	-1	1266.51	131.8
																																																												1695	r	-1	1266.51	131.8
																																																												1696	i	-1	1266.51	131.8
																																																												1697	q	-1	1375.18	142.355
																																																												1698	e	-1	1375.18	142.355
																																																												1699	l	-1	1375.18	142.355
																																																												1700	s	-1	1375.18	142.355
																																																												1701	f	-0.333333	851.958	97.4663
																																																												1702	s	-0.333333	851.958	97.4663
																																																												1703	p	-0.333333	851.958	97.4663
																																																												1704	y	-0.333333	851.958	97.4663
																																																												1705	l	0	477.792	76.0218
																																																												1706	i	0	477.792	76.0218
																																																												1707	s	0	477.792	76.0218
																																																												1708	c	0	477.792	76.0218
																																																												1709	t	0.333333	244.292	52.744
																																																												1710	v	0.333333	244.292	52.744
																																																												1711	i	0.333333	244.292	52.744
																																																												1712	n	0.333333	244.292	52.744
																																																												1713	r	0	466.736	62.2996
																																																												1714	l	0	466.736	62.2996
																																																												1715	r	0	466.736	62.2996
																																																												1716	d	0	466.736	62.2996
																																																												1717	g	-1.66667	915.236	91.0774
																																																												1718	d	-1.66667	915.236	91.0774
																																																												1719	s	-1.66667	915.236	91.0774
																																																												1720	t	-1.66667	915.236	91.0774
																																																												1721	s	-2.33333	944.236	104.855
																																																												1722	t	-2.33333	944.236	104.855
																																																												1723	l	-2.33333	944.236	104.855
																																																												1724	e	-2.33333	944.236	104.855
																																																												1725	e	-2	568.069	69.2996
																																																												1726	h	-2	568.069	69.2996
																																																												1727	s	-2	568.069	69.2996
																																																												1728	e	-2	568.069	69.2996
																																																												1729	g	-0.666667	181.014	37.5774
																																																												1730	k	-0.666667	181.014	37.5774
																																																												1731	q	-0.666667	181.014	37.5774
																																																												1732	i	-0.666667	181.014	37.5774
																																																												1733	k	0	275.792	63.9663
																																																												1734	n	0	275.792	63.9663
																																																												1735	l	0	275.792	63.9663
																																																												1736	p	0	275.792	63.9663
																																																												1737	e	-0.333333	486.125	95.0774
																																																												1738	e	-0.333333	486.125	95.0774
																																																												1739	t	-0.333333	486.125	95.0774
																																																												1740	f	-0.333333	486.125	95.0774
																																																												1741	s	0	316.903	79.7996
																																																												1742	r	0	316.903	79.7996
																																																												1743	f	0	316.903	79.7996
																																																												1744	l	0	316.903	79.7996
																																																												1745	l	-0.666667	814.069	127.022
																																																												1746	q	-0.666667	814.069	127.022
																																																												1747	l	-0.666667	814.069	127.022
																																																												1748	v	-0.666667	814.069	127.022
																																																												1749	g	-0.666667	830.847	126.744
																																																												1750	i	-0.666667	830.847	126.744
																																																												1751	l	-0.666667	830.847	126.744
																																																												1752	l	-0.666667	830.847	126.744
																																																												1753	e	-1.33333	981.069	139.3
																																																												1754	d	-1.33333	981.069	139.3
																																																												1755	i	-1.33333	981.069	139.3
																																																												1756	v	-1.33333	981.069	139.3
																																																												1757	t	-0.666667	269.347	37.3552
																																																												1758	k	-0.666667	269.347	37.3552
																																																												1759	q	-0.666667	269.347	37.3552
																																																												1760	l	-0.666667	269.347	37.3552
																																																												1761	k	-0.666667	204.847	29.244
																																																												1762	v	-0.666667	204.847	29.244
																																																												1763	e	-0.666667	204.847	29.244
																																																												1764	m	-0.666667	204.847	29.244
																																																												1765	s	-1	658.403	78.3552
																																																												1766	e	-1	658.403	78.3552
																																																												1767	q	-1	658.403	78.3552
																																																												1768	q	-1	658.403	78.3552
																																																												1769	h	-1.33333	1308.4	153.133
																																																												1770	t	-1.33333	1308.4	153.133
																																																												1771	f	-1.33333	1308.4	153.133
																																																												1772	y	-1.33333	1308.4	153.133
																																																												1773	c	-1.33333	1520.62	179.244
																																																												1774	q	-1.33333	1520.62	179.244
																																																												1775	e	-1.33333	1520.62	179.244
																																																												1776	l	-1.33333	1520.62	179.244
																																																												1777	g	-0.333333	841.292	106.577
																																																												1778	t	-0.333333	841.292	106.577
																																																												1779	l	-0.333333	841.292	106.577
																																																												1780	l	-0.333333	841.292	106.577
																																																												1781	m	0.333333	73.6806	18.4107
																																																												1782	c	0.333333	73.6806	18.4107
																																																												1783	l	0.333333	73.6806	18.4107
																																																												1784	i	0.333333	73.6806	18.4107
																																																												1785	h	1.66667	-389.208	-46.8671
																																																												1786	i	1.66667	-389.208	-46.8671
																																																												1787	f	1.66667	-389.208	-46.8671
																																																												1788	k	1.66667	-389.208	-46.8671
																																																												1789	s	2	-378.042	-50.9226
																																																												1790	g	2	-378.042	-50.9226
																																																												1791	m	2	-378.042	-50.9226
																																																												1792	f	2	-378.042	-50.9226
																																																												1793	r	3	-428.542	-57.9782
																																																												1794	r	3	-428.542	-57.9782
																																																												1795	i	3	-428.542	-57.9782
																																																												1796	t	3	-428.542	-57.9782
																																																												1797	a	2.33333	-169.764	-17.2004
																																																												1798	a	2.33333	-169.764	-17.2004
																																																												1799	a	2.33333	-169.764	-17.2004
																																																												1800	t	2.33333	-169.764	-17.2004
																																																												1801	r	2	-33.7639	8.63294
																																																												1802	l	2	-33.7639	8.63294
																																																												1803	f	2	-33.7639	8.63294
																																																												1804	r	2	-33.7639	8.63294
																																																												1805	s	0	758.069	84.744
																																																												1806	d	0	758.069	84.744
																																																												1807	g	0	758.069	84.744
																																																												1808	c	0	758.069	84.744
																																																												1809	g	-0.666667	1100.35	112.855
																																																												1810	g	-0.666667	1100.35	112.855
																																																												1811	s	-0.666667	1100.35	112.855
																																																												1812	f	-0.666667	1100.35	112.855
																																																												1813	y	-0.666667	1056.29	101.633
																																																												1814	t	-0.666667	1056.29	101.633
																																																												1815	l	-0.666667	1056.29	101.633
																																																												1816	d	-0.666667	1056.29	101.633
																																																												1817	s	0.666667	266.236	23.6329
																																																												1818	l	0.666667	266.236	23.6329
																																																												1819	n	0.666667	266.236	23.6329
																																																												1820	l	0.666667	266.236	23.6329
																																																												1821	r	1.66667	-317.264	-35.1448
																																																												1822	a	1.66667	-317.264	-35.1448
																																																												1823	r	1.66667	-317.264	-35.1448
																																																												1824	s	1.66667	-317.264	-35.1448
																																																												1825	m	1.33333	-333.542	-41.5893
																																																												1826	i	1.33333	-333.542	-41.5893
																																																												1827	t	1.33333	-333.542	-41.5893
																																																												1828	t	1.33333	-333.542	-41.5893
																																																												1829	h	0.666667	-235.764	-22.2004
																																																												1830	p	0.666667	-235.764	-22.2004
																																																												1831	a	0.666667	-235.764	-22.2004
																																																												1832	l	0.666667	-235.764	-22.2004
																																																												1833	v	0	13.9028	19.1329
																																																												1834	l	0	13.9028	19.1329
																																																												1835	l	0	13.9028	19.1329
																																																												1836	w	0	13.9028	19.1329
																																																												1837	c	-0.333333	201.347	54.9663
																																																												1838	q	-0.333333	201.347	54.9663
																																																												1839	i	-0.333333	201.347	54.9663
																																																												1840	l	-0.333333	201.347	54.9663
																																																												1841	l	-0.333333	320.292	67.9663
																																																												1842	l	-0.333333	320.292	67.9663
																																																												1843	v	-0.333333	320.292	67.9663
																																																												1844	n	-0.333333	320.292	67.9663
																																																												1845	h	-0.666667	281.347	52.3552
																																																												1846	t	-0.666667	281.347	52.3552
																																																												1847	d	-0.666667	281.347	52.3552
																																																												1848	y	-0.666667	281.347	52.3552
																																																												1849	r	0.333333	8.73611	21.1885
																																																												1850	w	0.333333	8.73611	21.1885
																																																												1851	w	0.333333	8.73611	21.1885
																																																												1852	a	0.333333	8.73611	21.1885
																																																												1853	e	0.666667	-154.819	0.299603
																																																												1854	v	0.666667	-154.819	0.299603
																																																												1855	q	0.666667	-154.819	0.299603
																																																												1856	q	0.666667	-154.819	0.299603
																																																												1857	t	2	-417.319	-40.8671
																																																												1858	p	2	-417.319	-40.8671
																																																												1859	k	2	-417.319	-40.8671
																																																												1860	r	2	-417.319	-40.8671
																																																												1861	h	1.66667	-407.486	-36.756
																																																												1862	s	1.66667	-407.486	-36.756
																																																												1863	l	1.66667	-407.486	-36.756
																																																												1864	s	1.66667	-407.486	-36.756
																																																												1865	s	1.33333	-294.542	-25.5337
																																																												1866	t	1.33333	-294.542	-25.5337
																																																												1867	k	1.33333	-294.542	-25.5337
																																																												1868	l	1.33333	-294.542	-25.5337
																																																												1869	l	-1	413.014	58.744
																																																												1870	s	-1	413.014	58.744
																																																												1871	p	-1	413.014	58.744
																																																												1872	q	-1	413.014	58.744
																																																												1873	m	-3	1088.46	114.8
																																																												1874	s	-3	1088.46	114.8
																																																												1875	g	-3	1088.46	114.8
																																																												1876	e	-3	1088.46	114.8
																																																												1877	e	-4	1275.62	135.411
																																																												1878	e	-4	1275.62	135.411
																																																												1879	d	-4	1275.62	135.411
																																																												1880	s	-4	1275.62	135.411
																																																												1881	d	-2.66667	890.347	99.3552
																																																												1882	l	-2.66667	890.347	99.3552
																																																												1883	a	-2.66667	890.347	99.3552
																																																												1884	a	-2.66667	890.347	99.3552
																																																												1885	k	0	233.347	32.244
																																																												1886	l	0	233.347	32.244
																																																												1887	g	0	233.347	32.244
																																																												1888	m	0	233.347	32.244
																																																												1889	c	1.66667	66.125	16.0218
																																																												1890	n	1.66667	66.125	16.0218
																																																												1891	r	1.66667	66.125	16.0218
																																																												1892	e	1.66667	66.125	16.0218
																																																												1893	i	2	121.347	34.744
																																																												1894	v	2	121.347	34.744
																																																												1895	r	2	121.347	34.744
																																																												1896	r	2	121.347	34.744
																																																												1897	g	0.666667	631.903	91.6885
																																																												1898	a	0.666667	631.903	91.6885
																																																												1899	l	0.666667	631.903	91.6885
																																																												1900	i	0.666667	631.903	91.6885
																																																												1901	l	-0.666667	929.125	131.077
																																																												1902	f	-0.666667	929.125	131.077
																																																												1903	c	-0.666667	929.125	131.077
																																																												1904	d	-0.666667	929.125	131.077
																																																												1905	y	-1.66667	950.736	118.022
																																																												1906	v	-1.66667	950.736	118.022
																																																												1907	c	-1.66667	950.736	118.022
																																																												1908	q	-1.66667	950.736	118.022
																																																												1909	n	-2	730.125	93.9107
																																																												1910	l	-2	730.125	93.9107
																																																												1911	h	-2	730.125	93.9107
																																																												1912	d	-2	730.125	93.9107
																																																												1913	s	-1.66667	300.236	36.7996
																																																												1914	e	-1.66667	300.236	36.7996
																																																												1915	h	-1.66667	300.236	36.7996
																																																												1916	l	-1.66667	300.236	36.7996
																																																												1917	t	-1.33333	309.458	41.244
																																																												1918	w	-1.33333	309.458	41.244
																																																												1919	l	-1.33333	309.458	41.244
																																																												1920	i	-1.33333	309.458	41.244
																																																												1921	v	-1	137.347	28.4107
																																																												1922	n	-1	137.347	28.4107
																																																												1923	h	-1	137.347	28.4107
																																																												1924	i	-1	137.347	28.4107
																																																												1925	q	-1.33333	256.236	41.4107
																																																												1926	d	-1.33333	256.236	41.4107
																																																												1927	l	-1.33333	256.236	41.4107
																																																												1928	i	-1.33333	256.236	41.4107
																																																												1929	s	-1.66667	267.569	39.4663
																																																												1930	l	-1.66667	267.569	39.4663
																																																												1931	s	-1.66667	267.569	39.4663
																																																												1932	h	-1.66667	267.569	39.4663
																																																												1933	e	-2	318.681	38.0774
																																																												1934	p	-2	318.681	38.0774
																																																												1935	p	-2	318.681	38.0774
																																																												1936	v	-2	318.681	38.0774
																																																												1937	q	-1.33333	216.458	27.6885
																																																												1938	d	-1.33333	216.458	27.6885
																																																												1939	f	-1.33333	216.458	27.6885
																																																												1940	i	-1.33333	216.458	27.6885
																																																												1941	s	-0.333333	-114.153	-13.5337
																																																												1942	a	-0.333333	-114.153	-13.5337
																																																												1943	v	-0.333333	-114.153	-13.5337
																																																												1944	h	-0.333333	-114.153	-13.5337
																																																												1945	r	0.666667	-261.764	-28.4226
																																																												1946	n	0.666667	-261.764	-28.4226
																																																												1947	s	0.666667	-261.764	-28.4226
																																																												1948	a	0.666667	-261.764	-28.4226
																																																												1949	a	1	-278.375	-29.9226
																																																												1950	s	1	-278.375	-29.9226
																																																												1951	g	1	-278.375	-29.9226
																																																												1952	l	1	-278.375	-29.9226
																																																												1953	f	0.666667	-43.875	4.52183
																																																												1954	i	0.666667	-43.875	4.52183
																																																												1955	q	0.666667	-43.875	4.52183
																																																												1956	a	0.666667	-43.875	4.52183
																																																												1957	i	0.333333	40.7917	13.7996
																																																												1958	q	0.333333	40.7917	13.7996
																																																												1959	s	0.333333	40.7917	13.7996
																																																												1960	r	0.333333	40.7917	13.7996
																																																												1961	c	0.333333	-15.8194	2.02183
																																																												1962	e	0.333333	-15.8194	2.02183
																																																												1963	n	0.333333	-15.8194	2.02183
																																																												1964	l	0.333333	-15.8194	2.02183
																																																												1965	s	1	-243.653	-27.9226
																																																												1966	t	1	-243.653	-27.9226
																																																												1967	p	1	-243.653	-27.9226
																																																												1968	t	1	-243.653	-27.9226
																																																												1969	m	1.33333	-288.542	-28.9226
																																																												1970	l	1.33333	-288.542	-28.9226
																																																												1971	k	1.33333	-288.542	-28.9226
																																																												1972	k	1.33333	-288.542	-28.9226
																																																												1973	t	0.666667	20.4583	16.2996
																																																												1974	l	0.666667	20.4583	16.2996
																																																												1975	q	0.666667	20.4583	16.2996
																																																												1976	c	0.666667	20.4583	16.2996
																																																												1977	l	-0.333333	92.2361	26.6329
																																																												1978	e	-0.333333	92.2361	26.6329
																																																												1979	g	-0.333333	92.2361	26.6329
																																																												1980	i	-0.333333	92.2361	26.6329
																																																												1981	h	-0.666667	250.514	47.4107
																																																												1982	l	-0.666667	250.514	47.4107
																																																												1983	s	-0.666667	250.514	47.4107
																																																												1984	q	-0.666667	250.514	47.4107
																																																												1985	s	-0.333333	261.403	52.0774
																																																												1986	g	-0.333333	261.403	52.0774
																																																												1987	a	-0.333333	261.403	52.0774
																																																												1988	v	-0.333333	261.403	52.0774
																																																												1989	l	0	413.514	83.2996
																																																												1990	t	0	413.514	83.2996
																																																												1991	l	0	413.514	83.2996
																																																												1992	y	0	413.514	83.2996
																																																												1993	v	0.333333	265.069	59.6885
																																																												1994	d	0.333333	265.069	59.6885
																																																												1995	r	0.333333	265.069	59.6885
																																																												1996	l	0.333333	265.069	59.6885
																																																												1997	l	1	14.5694	21.9663
																																																												1998	c	1	14.5694	21.9663
																																																												1999	t	1	14.5694	21.9663
																																																												2000	p	1	14.5694	21.9663
																																																												2001	f	1.33333	-0.652778	7.18849
																																																												2002	r	1.33333	-0.652778	7.18849
																																																												2003	v	1.33333	-0.652778	7.18849
																																																												2004	l	1.33333	-0.652778	7.18849
																																																												2005	a	1.66667	26.2361	13.2996
																																																												2006	r	1.66667	26.2361	13.2996
																																																												2007	m	1.66667	26.2361	13.2996
																																																												2008	v	1.66667	26.2361	13.2996
																																																												2009	d	1	390.292	58.0774
																																																												2010	i	1	390.292	58.0774
																																																												2011	l	1	390.292	58.0774
																																																												2012	a	1	390.292	58.0774
																																																												2013	c	1	286.569	45.8552
																																																												2014	r	1	286.569	45.8552
																																																												2015	r	1	286.569	45.8552
																																																												2016	v	1	286.569	45.8552
																																																												2017	e	0	219.347	30.2996
																																																												2018	m	0	219.347	30.2996
																																																												2019	l	0	219.347	30.2996
																																																												2020	l	0	219.347	30.2996
																																																												2021	a	0	-130.153	-13.5893
																																																												2022	a	0	-130.153	-13.5893
																																																												2023	n	0	-130.153	-13.5893
																																																												2024	l	0	-130.153	-13.5893
																																																												2025	q	-1	149.125	6.18849
																																																												2026	s	-1	149.125	6.18849
																																																												2027	s	-1	149.125	6.18849
																																																												2028	m	-1	149.125	6.18849
																																																												2029	a	-1	427.292	39.4107
																																																												2030	q	-1	427.292	39.4107
																																																												2031	l	-1	427.292	39.4107
																																																												2032	p	-1	427.292	39.4107
																																																												2033	m	-1.66667	910.292	85.9107
																																																												2034	e	-1.66667	910.292	85.9107
																																																												2035	e	-1.66667	910.292	85.9107
																																																												2036	l	-1.66667	910.292	85.9107
																																																												2037	n	-1	693.903	74.5774
																																																												2038	r	-1	693.903	74.5774
																																																												2039	i	-1	693.903	74.5774
																																																												2040	q	-1	693.903	74.5774
																																																												2041	e	-0.666667	431.458	47.6885
																																																												2042	y	-0.666667	431.458	47.6885
																																																												2043	l	-0.666667	431.458	47.6885
																																																												2044	q	-0.666667	431.458	47.6885
																																																												2045	s	0.666667	-49.4861	3.74405
																																																												2046	s	0.666667	-49.4861	3.74405
																																																												2047	g	0.666667	-49.4861	3.74405
																																																												2048	l	0.666667	-49.4861	3.74405
																																																												2049	a	1	52.5694	11.2996
																																																												2050	q	1	52.5694	11.2996
																																																												2051	r	1	52.5694	11.2996
																																																												2052	h	1	52.5694	11.2996
																																																												2053	q	1.66667	112.958	16.1885
																																																												2054	r	1.66667	112.958	16.1885
																																																												2055	l	1.66667	112.958	16.1885
																																																												2056	y	1.66667	112.958	16.1885
																																																												2057	s	1.33333	118.403	16.5218
																																																												2058	l	1.33333	118.403	16.5218
																																																												2059	l	1.33333	118.403	16.5218
																																																												2060	d	1.33333	118.403	16.5218
																																																												2061	r	1.33333	-42.7083	-3.75595
																																																												2062	f	1.33333	-42.7083	-3.75595
																																																												2063	r	1.33333	-42.7083	-3.75595
																																																												2064	l	1.33333	-42.7083	-3.75595
																																																												2065	s	0.333333	-68.8194	-5.2004
																																																												2066	t	0.333333	-68.8194	-5.2004
																																																												2067	m	0.333333	-68.8194	-5.2004
																																																												2068	q	0.333333	-68.8194	-5.2004
																																																												2069	d	-0.333333	-75.7639	-1.7004
																																																												2070	s	-0.333333	-75.7639	-1.7004
																																																												2071	l	-0.333333	-75.7639	-1.7004
																																																												2072	s	-0.333333	-75.7639	-1.7004
																																																												2073	p	-1	-115.986	2.18849
																																																												2074	s	-1	-115.986	2.18849
																																																												2075	p	-1	-115.986	2.18849
																																																												2076	p	-1	-115.986	2.18849
																																																												2077	v	-1.33333	-84.2639	4.02183
																																																												2078	s	-1.33333	-84.2639	4.02183
																																																												2079	s	-1.33333	-84.2639	4.02183
																																																												2080	h	-1.33333	-84.2639	4.02183
																																																												2081	p	-2	179.792	22.5774
																																																												2082	l	-2	179.792	22.5774
																																																												2083	d	-2	179.792	22.5774
																																																												2084	g	-2	179.792	22.5774
																																																												2085	d	-2.66667	469.014	44.5218
																																																												2086	g	-2.66667	469.014	44.5218
																																																												2087	h	-2.66667	469.014	44.5218
																																																												2088	v	-2.66667	469.014	44.5218
																																																												2089	s	-2.66667	1010.51	97.6329
																																																												2090	l	-2.66667	1010.51	97.6329
																																																												2091	e	-2.66667	1010.51	97.6329
																																																												2092	t	-2.66667	1010.51	97.6329
																																																												2093	v	-2	891.014	91.0218
																																																												2094	s	-2	891.014	91.0218
																																																												2095	p	-2	891.014	91.0218
																																																												2096	d	-2	891.014	91.0218
																																																												2097	k	-0.666667	573.514	60.3552
																																																												2098	d	-0.666667	573.514	60.3552
																																																												2099	w	-0.666667	573.514	60.3552
																																																												2100	y	-0.666667	573.514	60.3552
																																																												2101	v	0.666667	-136.375	-7.25595
																																																												2102	h	0.666667	-136.375	-7.25595
																																																												2103	l	0.666667	-136.375	-7.25595
																																																												2104	v	0.666667	-136.375	-7.25595
																																																												2105	k	1.33333	-218.208	-10.5893
																																																												2106	s	1.33333	-218.208	-10.5893
																																																												2107	q	1.33333	-218.208	-10.5893
																																																												2108	c	1.33333	-218.208	-10.5893
																																																												2109	w	0.666667	94.4583	30.0774
																																																												2110	t	0.666667	94.4583	30.0774
																																																												2111	r	0.666667	94.4583	30.0774
																																																												2112	s	0.666667	94.4583	30.0774
																																																												2113	d	-1	764.125	82.0218
																																																												2114	s	-1	764.125	82.0218
																																																												2115	a	-1	764.125	82.0218
																																																												2116	l	-1	764.125	82.0218
																																																												2117	l	-1.66667	892.958	92.744
																																																												2118	e	-1.66667	892.958	92.744
																																																												2119	g	-1.66667	892.958	92.744
																																																												2120	a	-1.66667	892.958	92.744
																																																												2121	e	-2	864.069	85.0774
																																																												2122	l	-2	864.069	85.0774
																																																												2123	v	-2	864.069	85.0774
																																																												2124	n	-2	864.069	85.0774
																																																												2125	r	-1.33333	461.292	59.3552
																																																												2126	i	-1.33333	461.292	59.3552
																																																												2127	p	-1.33333	461.292	59.3552
																																																												2128	a	-1.33333	461.292	59.3552
																																																												2129	e	-2	749.458	86.3552
																																																												2130	d	-2	749.458	86.3552
																																																												2131	m	-2	749.458	86.3552
																																																												2132	n	-2	749.458	86.3552
																																																												2133	a	-1.66667	679.347	76.1329
																																																												2134	f	-1.66667	679.347	76.1329
																																																												2135	m	-1.66667	679.347	76.1329
																																																												2136	m	-1.66667	679.347	76.1329
																																																												2137	n	-1.66667	706.792	77.744
																																																												2138	s	-1.66667	706.792	77.744
																																																												2139	e	-1.66667	706.792	77.744
																																																												2140	f	-1.66667	706.792	77.744
																																																												2141	n	-0.666667	332.125	44.2996
																																																												2142	l	-0.666667	332.125	44.2996
																																																												2143	s	-0.666667	332.125	44.2996
																																																												2144	l	-0.666667	332.125	44.2996
																																																												2145	l	-0.666667	433.069	51.4663
																																																												2146	a	-0.666667	433.069	51.4663
																																																												2147	p	-0.666667	433.069	51.4663
																																																												2148	c	-0.666667	433.069	51.4663
																																																												2149	l	-0.666667	310.958	40.8552
																																																												2150	s	-0.666667	310.958	40.8552
																																																												2151	l	-0.666667	310.958	40.8552
																																																												2152	g	-0.666667	310.958	40.8552
																																																												2153	m	-0.666667	211.125	23.6329
																																																												2154	s	-0.666667	211.125	23.6329
																																																												2155	e	-0.666667	211.125	23.6329
																																																												2156	i	-0.666667	211.125	23.6329
																																																												2157	s	-0.333333	-14.1528	6.41071
																																																												2158	g	-0.333333	-14.1528	6.41071
																																																												2159	g	-0.333333	-14.1528	6.41071
																																																												2160	q	-0.333333	-14.1528	6.41071
																																																												2161	k	0	133.014	23.1885
																																																												2162	s	0	133.014	23.1885
																																																												2163	a	0	133.014	23.1885
																																																												2164	l	0	133.014	23.1885
																																																												2165	f	0	345.736	50.7996
																																																												2166	e	0	345.736	50.7996
																																																												2167	a	0	345.736	50.7996
																																																												2168	a	0	345.736	50.7996
																																																												2169	r	0.333333	280.236	47.0774
																																																												2170	e	0.333333	280.236	47.0774
																																																												2171	v	0.333333	280.236	47.0774
																																																												2172	t	0.333333	280.236	47.0774
																																																												2173	l	0.666667	27.4028	16.0774
																																																												2174	a	0.666667	27.4028	16.0774
																																																												2175	r	0.666667	27.4028	16.0774
																																																												2176	v	0.666667	27.4028	16.0774
																																																												2177	s	0.666667	-238.875	-18.4226
																																																												2178	g	0.666667	-238.875	-18.4226
																																																												2179	t	0.666667	-238.875	-18.4226
																																																												2180	v	0.666667	-238.875	-18.4226
																																																												2181	q	0.333333	-322.764	-35.9782
																																																												2182	q	0.333333	-322.764	-35.9782
																																																												2183	l	0.333333	-322.764	-35.9782
																																																												2184	p	0.333333	-322.764	-35.9782
																																																												2185	a	-0.333333	-254.208	-26.3115
																																																												2186	v	-0.333333	-254.208	-26.3115
																																																												2187	h	-0.333333	-254.208	-26.3115
																																																												2188	h	-0.333333	-254.208	-26.3115
																																																												2189	v	-1	60.2361	13.5774
																																																												2190	f	-1	60.2361	13.5774
																																																												2191	q	-1	60.2361	13.5774
																																																												2192	p	-1	60.2361	13.5774
																																																												2193	e	-1.33333	135.903	18.744
																																																												2194	l	-1.33333	135.903	18.744
																																																												2195	p	-1.33333	135.903	18.744
																																																												2196	a	-1.33333	135.903	18.744
																																																												2197	e	-1.33333	334.792	32.244
																																																												2198	p	-1.33333	334.792	32.244
																																																												2199	a	-1.33333	334.792	32.244
																																																												2200	a	-1.33333	334.792	32.244
																																																												2201	y	-1	235.903	23.1329
																																																												2202	w	-1	235.903	23.1329
																																																												2203	s	-1	235.903	23.1329
																																																												2204	k	-1	235.903	23.1329
																																																												2205	l	-1.33333	826.069	82.1885
																																																												2206	n	-1.33333	826.069	82.1885
																																																												2207	d	-1.33333	826.069	82.1885
																																																												2208	l	-1.33333	826.069	82.1885
																																																												2209	f	-1.33333	680.736	75.6329
																																																												2210	g	-1.33333	680.736	75.6329
																																																												2211	d	-1.33333	680.736	75.6329
																																																												2212	a	-1.33333	680.736	75.6329
																																																												2213	a	-0.666667	516.014	49.9663
																																																												2214	l	-0.666667	516.014	49.9663
																																																												2215	y	-0.666667	516.014	49.9663
																																																												2216	q	-0.666667	516.014	49.9663
																																																												2217	s	0.333333	-4.15278	3.02183
																																																												2218	l	0.333333	-4.15278	3.02183
																																																												2219	p	0.333333	-4.15278	3.02183
																																																												2220	t	0.333333	-4.15278	3.02183
																																																												2221	l	1	-22.1528	2.2996
																																																												2222	a	1	-22.1528	2.2996
																																																												2223	r	1	-22.1528	2.2996
																																																												2224	a	1	-22.1528	2.2996
																																																												2225	l	1	-44.375	7.74405
																																																												2226	a	1	-44.375	7.74405
																																																												2227	q	1	-44.375	7.74405
																																																												2228	y	1	-44.375	7.74405
																																																												2229	l	1	-172.986	0.632937
																																																												2230	v	1	-172.986	0.632937
																																																												2231	v	1	-172.986	0.632937
																																																												2232	v	1	-172.986	0.632937
																																																												2233	s	0.666667	-234.097	-13.8115
																																																												2234	k	0.666667	-234.097	-13.8115
																																																												2235	l	0.666667	-234.097	-13.8115
																																																												2236	p	0.666667	-234.097	-13.8115
																																																												2237	s	0	-179.042	-7.14484
																																																												2238	h	0	-179.042	-7.14484
																																																												2239	l	0	-179.042	-7.14484
																																																												2240	h	0	-179.042	-7.14484
																																																												2241	l	-0.333333	-74.4306	3.41071
																																																												2242	p	-0.333333	-74.4306	3.41071
																																																												2243	p	-0.333333	-74.4306	3.41071
																																																												2244	e	-0.333333	-74.4306	3.41071
																																																												2245	k	0	-74.7639	6.13294
																																																												2246	e	0	-74.7639	6.13294
																																																												2247	k	0	-74.7639	6.13294
																																																												2248	d	0	-74.7639	6.13294
																																																												2249	i	0.333333	114.014	32.1329
																																																												2250	v	0.333333	114.014	32.1329
																																																												2251	k	0.333333	114.014	32.1329
																																																												2252	f	0.333333	114.014	32.1329
																																																												2253	v	0	225.903	44.9663
																																																												2254	v	0	225.903	44.9663
																																																												2255	a	0	225.903	44.9663
																																																												2256	t	0	225.903	44.9663
																																																												2257	l	-1	427.736	68.6885
																																																												2258	e	-1	427.736	68.6885
																																																												2259	a	-1	427.736	68.6885
																																																												2260	l	-1	427.736	68.6885
																																																												2261	s	-1.33333	235.181	37.244
																																																												2262	w	-1.33333	235.181	37.244
																																																												2263	h	-1.33333	235.181	37.244
																																																												2264	l	-1.33333	235.181	37.244
																																																												2265	i	-1.66667	298.292	30.9107
																																																												2266	h	-1.66667	298.292	30.9107
																																																												2267	e	-1.66667	298.292	30.9107
																																																												2268	q	-1.66667	298.292	30.9107
																																																												2269	i	-1.66667	591.625	63.6329
																																																												2270	p	-1.66667	591.625	63.6329
																																																												2271	l	-1.66667	591.625	63.6329
																																																												2272	s	-1.66667	591.625	63.6329
																																																												2273	l	-2	1059.9	114.411
																																																												2274	d	-2	1059.9	114.411
																																																												2275	l	-2	1059.9	114.411
																																																												2276	q	-2	1059.9	114.411
																																																												2277	a	-1.66667	1191.51	135.411
																																																												2278	g	-1.66667	1191.51	135.411
																																																												2279	l	-1.66667	1191.51	135.411
																																																												2280	d	-1.66667	1191.51	135.411
																																																												2281	c	-1	809.292	90.0218
																																																												2282	c	-1	809.292	90.0218
																																																												2283	c	-1	809.292	90.0218
																																																												2284	l	-1	809.292	90.0218
																																																												2285	a	-0.333333	388.347	44.1885
																																																												2286	l	-0.333333	388.347	44.1885
																																																												2287	q	-0.333333	388.347	44.1885
																																																												2288	l	-0.333333	388.347	44.1885
																																																												2289	p	-0.333333	321.458	36.6885
																																																												2290	g	-0.333333	321.458	36.6885
																																																												2291	l	-0.333333	321.458	36.6885
																																																												2292	w	-0.333333	321.458	36.6885
																																																												2293	s	-0.666667	255.625	36.744
																																																												2294	v	-0.666667	255.625	36.744
																																																												2295	v	-0.666667	255.625	36.744
																																																												2296	s	-0.666667	255.625	36.744
																																																												2297	s	-1	286.458	44.1885
																																																												2298	t	-1	286.458	44.1885
																																																												2299	e	-1	286.458	44.1885
																																																												2300	f	-1	286.458	44.1885
																																																												2301	v	-0.666667	24.7361	21.7996
																																																												2302	t	-0.666667	24.7361	21.7996
																																																												2303	h	-0.666667	24.7361	21.7996
																																																												2304	a	-0.666667	24.7361	21.7996
																																																												2305	c	-0.666667	530.736	83.9107
																																																												2306	s	-0.666667	530.736	83.9107
																																																												2307	l	-0.666667	530.736	83.9107
																																																												2308	i	-0.666667	530.736	83.9107
																																																												2309	y	-0.666667	827.847	118.633
																																																												2310	c	-0.666667	827.847	118.633
																																																												2311	v	-0.666667	827.847	118.633
																																																												2312	h	-0.666667	827.847	118.633
																																																												2313	f	-1.33333	1179.4	160.244
																																																												2314	i	-1.33333	1179.4	160.244
																																																												2315	l	-1.33333	1179.4	160.244
																																																												2316	e	-1.33333	1179.4	160.244
																																																												2317	a	-1.33333	818.125	114.8
																																																												2318	v	-1.33333	818.125	114.8
																																																												2319	a	-1.33333	818.125	114.8
																																																												2320	v	-1.33333	818.125	114.8
																																																												2321	q	-1	551.736	78.0218
																																																												2322	p	-1	551.736	78.0218
																																																												2323	g	-1	551.736	78.0218
																																																												2324	e	-1	551.736	78.0218
																																																												2325	q	0	178.069	32.9663
																																																												2326	l	0	178.069	32.9663
																																																												2327	l	0	178.069	32.9663
																																																												2328	s	0	178.069	32.9663
																																																												2329	p	1	-95.2083	-8.36706
																																																												2330	e	1	-95.2083	-8.36706
																																																												2331	r	1	-95.2083	-8.36706
																																																												2332	r	1	-95.2083	-8.36706
																																																												2333	t	0	394.403	36.5218
																																																												2334	n	0	394.403	36.5218
																																																												2335	t	0	394.403	36.5218
																																																												2336	p	0	394.403	36.5218
																																																												2337	k	-2	1058.12	94.6329
																																																												2338	a	-2	1058.12	94.6329
																																																												2339	i	-2	1058.12	94.6329
																																																												2340	s	-2	1058.12	94.6329
																																																												2341	e	-4.66667	1714.74	172.133
																																																												2342	e	-4.66667	1714.74	172.133
																																																												2343	e	-4.66667	1714.74	172.133
																																																												2344	e	-4.66667	1714.74	172.133
																																																												2345	e	-4	1186.29	123.855
																																																												2346	v	-4	1186.29	123.855
																																																												2347	d	-4	1186.29	123.855
																																																												2348	p	-4	1186.29	123.855
																																																												2349	n	-2	473.625	54.744
																																																												2350	t	-2	473.625	54.744
																																																												2351	q	-2	473.625	54.744
																																																												2352	n	-2	473.625	54.744
																																																												2353	p	0	41.4583	12.9107
																																																												2354	k	0	41.4583	12.9107
																																																												2355	y	0	41.4583	12.9107
																																																												2356	i	0	41.4583	12.9107
																																																												2357	t	-0.666667	509.514	78.244
																																																												2358	a	-0.666667	509.514	78.244
																																																												2359	a	-0.666667	509.514	78.244
																																																												2360	c	-0.666667	509.514	78.244
																																																												2361	e	-2	790.736	113.633
																																																												2362	m	-2	790.736	113.633
																																																												2363	v	-2	790.736	113.633
																																																												2364	a	-2	790.736	113.633
																																																												2365	e	-2.66667	948.292	129.577
																																																												2366	m	-2.66667	948.292	129.577
																																																												2367	v	-2.66667	948.292	129.577
																																																												2368	e	-2.66667	948.292	129.577
																																																												2369	s	-1	267.681	41.0774
																																																												2370	l	-1	267.681	41.0774
																																																												2371	q	-1	267.681	41.0774
																																																												2372	s	-1	267.681	41.0774
																																																												2373	v	0.666667	-58.4861	-0.867063
																																																												2374	l	0.666667	-58.4861	-0.867063
																																																												2375	a	0.666667	-58.4861	-0.867063
																																																												2376	l	0.666667	-58.4861	-0.867063
																																																												2377	g	2	-402.597	-47.4226
																																																												2378	h	2	-402.597	-47.4226
																																																												2379	k	2	-402.597	-47.4226
																																																												2380	r	2	-402.597	-47.4226
																																																												2381	n	1.33333	-240.208	-32.4226
																																																												2382	s	1.33333	-240.208	-32.4226
																																																												2383	g	1.33333	-240.208	-32.4226
																																																												2384	v	1.33333	-240.208	-32.4226
																																																												2385	p	1	-185.042	-22.4226
																																																												2386	a	1	-185.042	-22.4226
																																																												2387	f	1	-185.042	-22.4226
																																																												2388	l	1	-185.042	-22.4226
																																																												2389	t	0.666667	-146.375	-6.86706
																																																												2390	p	0.666667	-146.375	-6.86706
																																																												2391	l	0.666667	-146.375	-6.86706
																																																												2392	l	0.666667	-146.375	-6.86706
																																																												2393	r	1.33333	-228.097	-16.0337
																																																												2394	n	1.33333	-228.097	-16.0337
																																																												2395	i	1.33333	-228.097	-16.0337
																																																												2396	i	1.33333	-228.097	-16.0337
																																																												2397	i	1.33333	-115.931	-3.97817
																																																												2398	s	1.33333	-115.931	-3.97817
																																																												2399	l	1.33333	-115.931	-3.97817
																																																												2400	a	1.33333	-115.931	-3.97817
																																																												2401	r	1.66667	-214.764	-25.3671
																																																												2402	l	1.66667	-214.764	-25.3671
																																																												2403	p	1.66667	-214.764	-25.3671
																																																												2404	l	1.66667	-214.764	-25.3671
																																																												2405	v	1.33333	-183.875	-20.5337
																																																												2406	n	1.33333	-183.875	-20.5337
																																																												2407	s	1.33333	-183.875	-20.5337
																																																												2408	y	1.33333	-183.875	-20.5337
																																																												2409	t	1.66667	-333.931	-41.9226
																																																												2410	r	1.66667	-333.931	-41.9226
																																																												2411	v	1.66667	-333.931	-41.9226
																																																												2412	p	1.66667	-333.931	-41.9226
																																																												2413	p	1.66667	-363.042	-48.8115
																																																												2414	l	1.66667	-363.042	-48.8115
																																																												2415	v	1.66667	-363.042	-48.8115
																																																												2416	w	1.66667	-363.042	-48.8115
																																																												2417	k	1.66667	-292.708	-36.8671
																																																												2418	l	1.66667	-292.708	-36.8671
																																																												2419	g	1.66667	-292.708	-36.8671
																																																												2420	w	1.66667	-292.708	-36.8671
																																																												2421	s	1	-165.153	-15.7004
																																																												2422	p	1	-165.153	-15.7004
																																																												2423	k	1	-165.153	-15.7004
																																																												2424	p	1	-165.153	-15.7004
																																																												2425	g	-0.333333	289.514	40.1329
																																																												2426	g	-0.333333	289.514	40.1329
																																																												2427	d	-0.333333	289.514	40.1329
																																																												2428	f	-0.333333	289.514	40.1329
																																																												2429	g	-1.33333	1250.68	108.855
																																																												2430	t	-1.33333	1250.68	108.855
																																																												2431	a	-1.33333	1250.68	108.855
																																																												2432	f	-1.33333	1250.68	108.855
																																																												2433	p	-2.33333	1783.9	153.966
																																																												2434	e	-2.33333	1783.9	153.966
																																																												2435	i	-2.33333	1783.9	153.966
																																																												2436	p	-2.33333	1783.9	153.966
																																																												2437	v	-2.33333	1763.12	163.188
																																																												2438	e	-2.33333	1763.12	163.188
																																																												2439	f	-2.33333	1763.12	163.188
																																																												2440	l	-2.33333	1763.12	163.188
																																																												2441	q	-1.66667	948.903	106.911
																																																												2442	e	-1.66667	948.903	106.911
																																																												2443	k	-1.66667	948.903	106.911
																																																												2444	e	-1.66667	948.903	106.911
																																																												2445	v	-0.333333	399.903	56.3552
																																																												2446	f	-0.333333	399.903	56.3552
																																																												2447	k	-0.333333	399.903	56.3552
																																																												2448	e	-0.333333	399.903	56.3552
																																																												2449	f	0.666667	69.7917	9.85516
																																																												2450	i	0.666667	69.7917	9.85516
																																																												2451	y	0.666667	69.7917	9.85516
																																																												2452	r	0.666667	69.7917	9.85516
																																																												2453	i	1	-149.153	-16.3115
																																																												2454	n	1	-149.153	-16.3115
																																																												2455	t	1	-149.153	-16.3115
																																																												2456	l	1	-149.153	-16.3115
																																																												2457	g	0.333333	359.958	29.5218
																																																												2458	w	0.333333	359.958	29.5218
																																																												2459	t	0.333333	359.958	29.5218
																																																												2460	s	0.333333	359.958	29.5218
																																																												2461	r	-0.333333	989.958	81.2996
																																																												2462	t	-0.333333	989.958	81.2996
																																																												2463	q	-0.333333	989.958	81.2996
																																																												2464	f	-0.333333	989.958	81.2996
																																																												2465	e	-1.33333	1469.68	149.077
																																																												2466	e	-1.33333	1469.68	149.077
																																																												2467	t	-1.33333	1469.68	149.077
																																																												2468	w	-1.33333	1469.68	149.077
																																																												2469	a	-1	998.292	115.522
																																																												2470	t	-1	998.292	115.522
																																																												2471	l	-1	998.292	115.522
																																																												2472	l	-1	998.292	115.522
																																																												2473	g	-1	571.292	88.9663
																																																												2474	v	-1	571.292	88.9663
																																																												2475	l	-1	571.292	88.9663
																																																												2476	v	-1	571.292	88.9663
																																																												2477	t	-1.33333	433.014	59.1885
																																																												2478	q	-1.33333	433.014	59.1885
																																																												2479	p	-1.33333	433.014	59.1885
																																																												2480	l	-1.33333	433.014	59.1885
																																																												2481	v	-3.33333	1071.4	128.466
																																																												2482	m	-3.33333	1071.4	128.466
																																																												2483	e	-3.33333	1071.4	128.466
																																																												2484	q	-3.33333	1071.4	128.466
																																																												2485	e	-4.66667	1513.4	169.522
																																																												2486	e	-4.66667	1513.4	169.522
																																																												2487	s	-4.66667	1513.4	169.522
																																																												2488	p	-4.66667	1513.4	169.522
																																																												2489	p	-4.66667	1494.57	168.244
																																																												2490	e	-4.66667	1494.57	168.244
																																																												2491	e	-4.66667	1494.57	168.244
																																																												2492	d	-4.66667	1494.57	168.244
																																																												2493	t	-2.66667	874.958	96.6885
																																																												2494	e	-2.66667	874.958	96.6885
																																																												2495	r	-2.66667	874.958	96.6885
																																																												2496	t	-2.66667	874.958	96.6885
																																																												2497	q	-1	277.125	41.0774
																																																												2498	i	-1	277.125	41.0774
																																																												2499	n	-1	277.125	41.0774
																																																												2500	v	-1	277.125	41.0774
																																																												2501	l	0	0.0138889	16.5218
																																																												2502	a	0	0.0138889	16.5218
																																																												2503	v	0	0.0138889	16.5218
																																																												2504	q	0	0.0138889	16.5218
																																																												2505	a	0	-41.5417	21.3552
																																																												2506	i	0	-41.5417	21.3552
																																																												2507	t	0	-41.5417	21.3552
																																																												2508	s	0	-41.5417	21.3552
																																																												2509	l	0	-138.764	0.688492
																																																												2510	v	0	-138.764	0.688492
																																																												2511	l	0	-138.764	0.688492
																																																												2512	s	0	-138.764	0.688492
																																																												2513	a	0	-219.653	-9.97817
																																																												2514	m	0	-219.653	-9.97817
																																																												2515	t	0	-219.653	-9.97817
																																																												2516	v	0	-219.653	-9.97817
																																																												2517	p	-0.333333	171.181	12.4107
																																																												2518	v	-0.333333	171.181	12.4107
																																																												2519	a	-0.333333	171.181	12.4107
																																																												2520	g	-0.333333	171.181	12.4107
																																																												2521	n	-0.333333	238.736	27.7996
																																																												2522	p	-0.333333	238.736	27.7996
																																																												2523	a	-0.333333	238.736	27.7996
																																																												2524	v	-0.333333	238.736	27.7996
																																																												2525	s	0	301.236	33.4663
																																																												2526	c	0	301.236	33.4663
																																																												2527	l	0	301.236	33.4663
																																																												2528	e	0	301.236	33.4663
																																																												2529	q	1	-164.931	-12.9226
																																																												2530	q	1	-164.931	-12.9226
																																																												2531	p	1	-164.931	-12.9226
																																																												2532	r	1	-164.931	-12.9226
																																																												2533	n	1.66667	-174.375	-20.1448
																																																												2534	k	1.66667	-174.375	-20.1448
																																																												2535	p	1.66667	-174.375	-20.1448
																																																												2536	l	1.66667	-174.375	-20.1448
																																																												2537	k	2.33333	-244.486	-28.756
																																																												2538	a	2.33333	-244.486	-28.756
																																																												2539	l	2.33333	-244.486	-28.756
																																																												2540	d	2.33333	-244.486	-28.756
																																																												2541	t	3	-301.431	-31.8115
																																																												2542	r	3	-301.431	-31.8115
																																																												2543	f	3	-301.431	-31.8115
																																																												2544	g	3	-301.431	-31.8115
																																																												2545	r	3	-165.097	-10.0893
																																																												2546	k	3	-165.097	-10.0893
																																																												2547	l	3	-165.097	-10.0893
																																																												2548	s	3	-165.097	-10.0893
																																																												2549	i	1.66667	173.125	36.7996
																																																												2550	i	1.66667	173.125	36.7996
																																																												2551	r	1.66667	173.125	36.7996
																																																												2552	g	1.66667	173.125	36.7996
																																																												2553	i	0	272.069	47.2996
																																																												2554	v	0	272.069	47.2996
																																																												2555	e	0	272.069	47.2996
																																																												2556	q	0	272.069	47.2996
																																																												2557	e	-0.666667	219.514	38.3552
																																																												2558	i	-0.666667	219.514	38.3552
																																																												2559	q	-0.666667	219.514	38.3552
																																																												2560	a	-0.666667	219.514	38.3552
																																																												2561	m	0	-102.597	-8.75595
																																																												2562	v	0	-102.597	-8.75595
																																																												2563	s	0	-102.597	-8.75595
																																																												2564	k	0	-102.597	-8.75595
																																																												2565	r	0.333333	-144.986	-13.2004
																																																												2566	e	0.333333	-144.986	-13.2004
																																																												2567	n	0.333333	-144.986	-13.2004
																																																												2568	i	0.333333	-144.986	-13.2004
																																																												2569	a	0	-137.819	-8.36706
																																																												2570	t	0	-137.819	-8.36706
																																																												2571	h	0	-137.819	-8.36706
																																																												2572	h	0	-137.819	-8.36706
																																																												2573	l	-0.666667	126.236	24.8552
																																																												2574	y	-0.666667	126.236	24.8552
																																																												2575	q	-0.666667	126.236	24.8552
																																																												2576	a	-0.666667	126.236	24.8552
																																																												2577	w	-1	159.181	30.9107
																																																												2578	d	-1	159.181	30.9107
																																																												2579	p	-1	159.181	30.9107
																																																												2580	v	-1	159.181	30.9107
																																																												2581	p	-0.666667	74.2361	13.3552
																																																												2582	s	-0.666667	74.2361	13.3552
																																																												2583	l	-0.666667	74.2361	13.3552
																																																												2584	s	-0.666667	74.2361	13.3552
																																																												2585	p	-0.333333	-159.764	-15.9782
																																																												2586	a	-0.333333	-159.764	-15.9782
																																																												2587	t	-0.333333	-159.764	-15.9782
																																																												2588	t	-0.333333	-159.764	-15.9782
																																																												2589	g	0	-120.708	-11.8115
																																																												2590	a	0	-120.708	-11.8115
																																																												2591	l	0	-120.708	-11.8115
																																																												2592	i	0	-120.708	-11.8115
																																																												2593	s	-0.333333	-8.70833	8.24405
																																																												2594	h	-0.333333	-8.70833	8.24405
																																																												2595	e	-0.333333	-8.70833	8.24405
																																																												2596	k	-0.333333	-8.70833	8.24405
																																																												2597	l	-0.666667	423.347	61.2996
																																																												2598	l	-0.666667	423.347	61.2996
																																																												2599	l	-0.666667	423.347	61.2996
																																																												2600	q	-0.666667	423.347	61.2996
																																																												2601	i	-1	699.736	84.9107
																																																												2602	n	-1	699.736	84.9107
																																																												2603	p	-1	699.736	84.9107
																																																												2604	e	-1	699.736	84.9107
																																																												2605	r	-0.333333	499.125	57.0774
																																																												2606	e	-0.333333	499.125	57.0774
																																																												2607	l	-0.333333	499.125	57.0774
																																																												2608	g	-0.333333	499.125	57.0774
																																																												2609	s	0.333333	37.5694	17.4663
																																																												2610	m	0.333333	37.5694	17.4663
																																																												2611	s	0.333333	37.5694	17.4663
																																																												2612	y	0.333333	37.5694	17.4663
																																																												2613	k	1	-300.264	-17.8671
																																																												2614	l	1	-300.264	-17.8671
																																																												2615	g	1	-300.264	-17.8671
																																																												2616	q	1	-300.264	-17.8671
																																																												2617	v	0.666667	-178.375	-2.03373
																																																												2618	s	0.666667	-178.375	-2.03373
																																																												2619	i	0.666667	-178.375	-2.03373
																																																												2620	h	0.666667	-178.375	-2.03373
																																																												2621	s	0.666667	-198.597	-24.8115
																																																												2622	v	0.666667	-198.597	-24.8115
																																																												2623	w	0.666667	-198.597	-24.8115
																																																												2624	l	0.666667	-198.597	-24.8115
																																																												2625	g	-0.333333	839.236	69.2996
																																																												2626	n	-0.333333	839.236	69.2996
																																																												2627	s	-0.333333	839.236	69.2996
																																																												2628	i	-0.333333	839.236	69.2996
																																																												2629	t	-2.33333	3417.4	276.244
																																																												2630	p	-2.33333	3417.4	276.244
																																																												2631	l	-2.33333	3417.4	276.244
																																																												2632	r	-2.33333	3417.4	276.244
																																																												2633	e	-6	5456.74	449.411
																																																												2634	e	-6	5456.74	449.411
																																																												2635	e	-6	5456.74	449.411
																																																												2636	w	-6	5456.74	449.411
																																																												2637	d	-8	5575.24	465.077
																																																												2638	e	-8	5575.24	465.077
																																																												2639	e	-8	5575.24	465.077
																																																												2640	e	-8	5575.24	465.077
																																																												2641	e	-7.33333	3239.07	284.022
																																																												2642	e	-7.33333	3239.07	284.022
																																																												2643	e	-7.33333	3239.07	284.022
																																																												2644	a	-7.33333	3239.07	284.022
																																																												2645	d	-4.33333	1254.24	128.966
																																																												2646	a	-4.33333	1254.24	128.966
																																																												2647	p	-4.33333	1254.24	128.966
																																																												2648	a	-4.33333	1254.24	128.966
																																																												2649	p	-1.33333	7.23611	5.85516
																																																												2650	s	-1.33333	7.23611	5.85516
																																																												2651	s	-1.33333	7.23611	5.85516
																																																												2652	p	-1.33333	7.23611	5.85516
																																																												2653	p	1	-376.986	-42.0337
																																																												2654	t	1	-376.986	-42.0337
																																																												2655	s	1	-376.986	-42.0337
																																																												2656	p	1	-376.986	-42.0337
																																																												2657	v	2	-336.042	-34.9226
																																																												2658	n	2	-336.042	-34.9226
																																																												2659	s	2	-336.042	-34.9226
																																																												2660	r	2	-336.042	-34.9226
																																																												2661	k	2	-255.875	-12.756
																																																												2662	h	2	-255.875	-12.756
																																																												2663	r	2	-255.875	-12.756
																																																												2664	a	2	-255.875	-12.756
																																																												2665	g	0.666667	46.7361	69.6329
																																																												2666	v	0.666667	46.7361	69.6329
																																																												2667	d	0.666667	46.7361	69.6329
																																																												2668	i	0.666667	46.7361	69.6329
																																																												2669	h	-0.333333	762.292	124.966
																																																												2670	s	-0.333333	762.292	124.966
																																																												2671	c	-0.333333	762.292	124.966
																																																												2672	s	-0.333333	762.292	124.966
																																																												2673	q	-0.666667	1310.35	181.411
																																																												2674	f	-0.666667	1310.35	181.411
																																																												2675	l	-0.666667	1310.35	181.411
																																																												2676	l	-0.666667	1310.35	181.411
																																																												2677	e	-0.333333	1208.46	128.133
																																																												2678	l	-0.333333	1208.46	128.133
																																																												2679	y	-0.333333	1208.46	128.133
																																																												2680	s	-0.333333	1208.46	128.133
																																																												2681	r	1	359.347	43.744
																																																												2682	w	1	359.347	43.744
																																																												2683	i	1	359.347	43.744
																																																												2684	l	1	359.347	43.744
																																																												2685	p	1.66667	-209.931	-30.1448
																																																												2686	s	1.66667	-209.931	-30.1448
																																																												2687	s	1.66667	-209.931	-30.1448
																																																												2688	s	1.66667	-209.931	-30.1448
																																																												2689	a	2	-123.653	-23.6448
																																																												2690	r	2	-123.653	-23.6448
																																																												2691	r	2	-123.653	-23.6448
																																																												2692	t	2	-123.653	-23.6448
																																																												2693	p	1	265.736	28.6885
																																																												2694	a	1	265.736	28.6885
																																																												2695	i	1	265.736	28.6885
																																																												2696	l	1	265.736	28.6885
																																																												2697	i	0.333333	483.125	68.5774
																																																												2698	s	0.333333	483.125	68.5774
																																																												2699	e	0.333333	483.125	68.5774
																																																												2700	v	0.333333	483.125	68.5774
																																																												2701	v	0	535.847	92.0218
																																																												2702	r	0	535.847	92.0218
																																																												2703	s	0	535.847	92.0218
																																																												2704	l	0	535.847	92.0218
																																																												2705	l	-0.333333	491.014	88.4663
																																																												2706	v	-0.333333	491.014	88.4663
																																																												2707	v	-0.333333	491.014	88.4663
																																																												2708	s	-0.333333	491.014	88.4663
																																																												2709	d	-1	854.847	103.8
																																																												2710	l	-1	854.847	103.8
																																																												2711	f	-1	854.847	103.8
																																																												2712	t	-1	854.847	103.8
																																																												2713	e	-1.33333	1226.79	135.522
																																																												2714	r	-1.33333	1226.79	135.522
																																																												2715	n	-1.33333	1226.79	135.522
																																																												2716	q	-1.33333	1226.79	135.522
																																																												2717	f	-1.33333	1620.79	184.744
																																																												2718	e	-1.33333	1620.79	184.744
																																																												2719	l	-1.33333	1620.79	184.744
																																																												2720	m	-1.33333	1620.79	184.744
																																																												2721	y	-0.333333	1104.68	147.855
																																																												2722	v	-0.333333	1104.68	147.855
																																																												2723	t	-0.333333	1104.68	147.855
																																																												2724	l	-0.333333	1104.68	147.855
																																																												2725	t	-0.666667	1099.96	137.133
																																																												2726	e	-0.666667	1099.96	137.133
																																																												2727	l	-0.666667	1099.96	137.133
																																																												2728	r	-0.666667	1099.96	137.133
																																																												2729	r	-1	786.514	86.1885
																																																												2730	v	-1	786.514	86.1885
																																																												2731	h	-1	786.514	86.1885
																																																												2732	p	-1	786.514	86.1885
																																																												2733	s	-2.33333	1358.85	148.3
																																																												2734	e	-2.33333	1358.85	148.3
																																																												2735	d	-2.33333	1358.85	148.3
																																																												2736	e	-2.33333	1358.85	148.3
																																																												2737	i	-1.33333	711.958	83.0218
																																																												2738	l	-1.33333	711.958	83.0218
																																																												2739	a	-1.33333	711.958	83.0218
																																																												2740	q	-1.33333	711.958	83.0218
																																																												2741	y	-0.333333	345.347	44.4663
																																																												2742	l	-0.333333	345.347	44.4663
																																																												2743	v	-0.333333	345.347	44.4663
																																																												2744	p	-0.333333	345.347	44.4663
																																																												2745	a	0.666667	-172.431	-15.6448
																																																												2746	t	0.666667	-172.431	-15.6448
																																																												2747	c	0.666667	-172.431	-15.6448
																																																												2748	k	0.666667	-172.431	-15.6448
																																																												2749	a	0.333333	-99.3194	1.96627
																																																												2750	a	0.333333	-99.3194	1.96627
																																																												2751	a	0.333333	-99.3194	1.96627
																																																												2752	v	0.333333	-99.3194	1.96627
																																																												2753	l	-0.333333	23.7917	20.6329
																																																												2754	g	-0.333333	23.7917	20.6329
																																																												2755	m	-0.333333	23.7917	20.6329
																																																												2756	d	-0.333333	23.7917	20.6329
																																																												2757	k	-0.333333	257.236	40.8552
																																																												2758	a	-0.333333	257.236	40.8552
																																																												2759	v	-0.333333	257.236	40.8552
																																																												2760	a	-0.333333	257.236	40.8552
																																																												2761	e	-0.333333	352.847	42.744
																																																												2762	p	-0.333333	352.847	42.744
																																																												2763	v	-0.333333	352.847	42.744
																																																												2764	s	-0.333333	352.847	42.744
																																																												2765	r	0.333333	250.347	32.4663
																																																												2766	l	0.333333	250.347	32.4663
																																																												2767	l	0.333333	250.347	32.4663
																																																												2768	e	0.333333	250.347	32.4663
																																																												2769	s	1	-175.986	-13.756
																																																												2770	t	1	-175.986	-13.756
																																																												2771	l	1	-175.986	-13.756
																																																												2772	r	1	-175.986	-13.756
																																																												2773	s	1.33333	-385.875	-45.0337
																																																												2774	s	1.33333	-385.875	-45.0337
																																																												2775	h	1.33333	-385.875	-45.0337
																																																												2776	l	1.33333	-385.875	-45.0337
																																																												2777	p	1.33333	-293.819	-40.7004
																																																												2778	s	1.33333	-293.819	-40.7004
																																																												2779	r	1.33333	-293.819	-40.7004
																																																												2780	v	1.33333	-293.819	-40.7004
																																																												2781	g	0.333333	472.125	60.6329
																																																												2782	a	0.333333	472.125	60.6329
																																																												2783	l	0.333333	472.125	60.6329
																																																												2784	h	0.333333	472.125	60.6329
																																																												2785	g	-1	3309.12	368.077
																																																												2786	v	-1	3309.12	368.077
																																																												2787	l	-1	3309.12	368.077
																																																												2788	y	-1	3309.12	368.077
																																																												2789	v	-2.33333	3935.68	440.577
																																																												2790	l	-2.33333	3935.68	440.577
																																																												2791	e	-2.33333	3935.68	440.577
																																																												2792	c	-2.33333	3935.68	440.577
																																																												2793	d	-2.66667	3515.96	385.188
																																																												2794	l	-2.66667	3515.96	385.188
																																																												2795	l	-2.66667	3515.96	385.188
																																																												2796	d	-2.66667	3515.96	385.188
																																																												2797	d	-2	911.292	109.966
																																																												2798	t	-2	911.292	109.966
																																																												2799	a	-2	911.292	109.966
																																																												2800	k	-2	911.292	109.966
																																																												2801	q	-1.33333	902.569	98.8552
																																																												2802	l	-1.33333	902.569	98.8552
																																																												2803	i	-1.33333	902.569	98.8552
																																																												2804	p	-1.33333	902.569	98.8552
																																																												2805	v	-0.666667	690.847	73.0218
																																																												2806	i	-0.666667	690.847	73.0218
																																																												2807	s	-0.666667	690.847	73.0218
																																																												2808	d	-0.666667	690.847	73.0218
																																																												2809	y	0	476.958	47.9107
																																																												2810	l	0	476.958	47.9107
																																																												2811	l	0	476.958	47.9107
																																																												2812	s	0	476.958	47.9107
																																																												2813	n	0.666667	-254.431	-19.5893
																																																												2814	l	0.666667	-254.431	-19.5893
																																																												2815	k	0.666667	-254.431	-19.5893
																																																												2816	g	0.666667	-254.431	-19.5893
																																																												2817	i	0.666667	-331.597	-24.5893
																																																												2818	a	0.666667	-331.597	-24.5893
																																																												2819	h	0.666667	-331.597	-24.5893
																																																												2820	c	0.666667	-331.597	-24.5893
																																																												2821	v	0.333333	-328.319	-21.4782
																																																												2822	n	0.333333	-328.319	-21.4782
																																																												2823	i	0.333333	-328.319	-21.4782
																																																												2824	h	0.333333	-328.319	-21.4782
																																																												2825	s	0	-276.208	-12.3671
																																																												2826	q	0	-276.208	-12.3671
																																																												2827	q	0	-276.208	-12.3671
																																																												2828	h	0	-276.208	-12.3671
																																																												2829	v	0	7.40278	21.5218
																																																												2830	l	0	7.40278	21.5218
																																																												2831	v	0	7.40278	21.5218
																																																												2832	m	0	7.40278	21.5218
																																																												2833	c	-0.333333	881.403	115.077
																																																												2834	a	-0.333333	881.403	115.077
																																																												2835	t	-0.333333	881.403	115.077
																																																												2836	a	-0.333333	881.403	115.077
																																																												2837	f	-1	1838.07	203.466
																																																												2838	y	-1	1838.07	203.466
																																																												2839	l	-1	1838.07	203.466
																																																												2840	i	-1	1838.07	203.466
																																																												2841	e	-2	2627.68	261.022
																																																												2842	n	-2	2627.68	261.022
																																																												2843	y	-2	2627.68	261.022
																																																												2844	p	-2	2627.68	261.022
																																																												2845	l	-2.33333	2208.68	215.744
																																																												2846	d	-2.33333	2208.68	215.744
																																																												2847	v	-2.33333	2208.68	215.744
																																																												2848	g	-2.33333	2208.68	215.744
																																																												2849	p	-2	1363.74	132.355
																																																												2850	e	-2	1363.74	132.355
																																																												2851	f	-2	1363.74	132.355
																																																												2852	s	-2	1363.74	132.355
																																																												2853	a	-1	365.181	50.1885
																																																												2854	s	-1	365.181	50.1885
																																																												2855	i	-1	365.181	50.1885
																																																												2856	i	-1	365.181	50.1885
																																																												2857	q	-1	433.181	48.6329
																																																												2858	m	-1	433.181	48.6329
																																																												2859	c	-1	433.181	48.6329
																																																												2860	g	-1	433.181	48.6329
																																																												2861	v	-1.33333	426.625	44.244
																																																												2862	m	-1.33333	426.625	44.244
																																																												2863	l	-1.33333	426.625	44.244
																																																												2864	s	-1.33333	426.625	44.244
																																																												2865	g	-2	549.458	53.1885
																																																												2866	s	-2	549.458	53.1885
																																																												2867	e	-2	549.458	53.1885
																																																												2868	e	-2	549.458	53.1885
																																																												2869	s	-1	46.8472	8.52183
																																																												2870	t	-1	46.8472	8.52183
																																																												2871	p	-1	46.8472	8.52183
																																																												2872	s	-1	46.8472	8.52183
																																																												2873	i	0	14.6806	12.6885
																																																												2874	i	0	14.6806	12.6885
																																																												2875	y	0	14.6806	12.6885
																																																												2876	h	0	14.6806	12.6885
																																																												2877	c	1	6.40278	10.5218
																																																												2878	a	1	6.40278	10.5218
																																																												2879	l	1	6.40278	10.5218
																																																												2880	r	1	6.40278	10.5218
																																																												2881	g	0.333333	389.736	47.0774
																																																												2882	l	0.333333	389.736	47.0774
																																																												2883	e	0.333333	389.736	47.0774
																																																												2884	r	0.333333	389.736	47.0774
																																																												2885	l	-0.333333	638.514	73.5218
																																																												2886	l	-0.333333	638.514	73.5218
																																																												2887	l	-0.333333	638.514	73.5218
																																																												2888	s	-0.333333	638.514	73.5218
																																																												2889	e	-1.33333	1157.51	130.966
																																																												2890	q	-1.33333	1157.51	130.966
																																																												2891	l	-1.33333	1157.51	130.966
																																																												2892	s	-1.33333	1157.51	130.966
																																																												2893	r	-1	873.347	105.522
																																																												2894	l	-1	873.347	105.522
																																																												2895	d	-1	873.347	105.522
																																																												2896	a	-1	873.347	105.522
																																																												2897	e	-0.666667	597.181	72.5218
																																																												2898	s	-0.666667	597.181	72.5218
																																																												2899	l	-0.666667	597.181	72.5218
																																																												2900	v	-0.666667	597.181	72.5218
																																																												2901	k	0.333333	-118.264	-7.47817
																																																												2902	l	0.333333	-118.264	-7.47817
																																																												2903	s	0.333333	-118.264	-7.47817
																																																												2904	v	0.333333	-118.264	-7.47817
																																																												2905	d	0.666667	-246.597	-22.8671
																																																												2906	r	0.666667	-246.597	-22.8671
																																																												2907	v	0.666667	-246.597	-22.8671
																																																												2908	n	0.666667	-246.597	-22.8671
																																																												2909	v	1	-378.597	-40.5893
																																																												2910	h	1	-378.597	-40.5893
																																																												2911	s	1	-378.597	-40.5893
																																																												2912	p	1	-378.597	-40.5893
																																																												2913	h	1	-335.986	-37.8115
																																																												2914	r	1	-335.986	-37.8115
																																																												2915	a	1	-335.986	-37.8115
																																																												2916	m	1	-335.986	-37.8115
																																																												2917	a	0.666667	-151.653	-6.2004
																																																												2918	a	0.666667	-151.653	-6.2004
																																																												2919	l	0.666667	-151.653	-6.2004
																																																												2920	g	0.666667	-151.653	-6.2004
																																																												2921	l	0.666667	-71.1528	10.3552
																																																												2922	m	0.666667	-71.1528	10.3552
																																																												2923	l	0.666667	-71.1528	10.3552
																																																												2924	t	0.666667	-71.1528	10.3552
																																																												2925	c	0.666667	-67.9306	12.3552
																																																												2926	m	0.666667	-67.9306	12.3552
																																																												2927	y	0.666667	-67.9306	12.3552
																																																												2928	t	0.666667	-67.9306	12.3552
																																																												2929	g	1	-206.153	-20.9226
																																																												2930	k	1	-206.153	-20.9226
																																																												2931	e	1	-206.153	-20.9226
																																																												2932	k	1	-206.153	-20.9226
																																																												2933	v	0.666667	-209.542	-23.9782
																																																												2934	s	0.666667	-209.542	-23.9782
																																																												2935	p	0.666667	-209.542	-23.9782
																																																												2936	g	0.666667	-209.542	-23.9782
																																																												2937	r	0	-103.542	-12.3671
																																																												2938	t	0	-103.542	-12.3671
																																																												2939	s	0	-103.542	-12.3671
																																																												2940	d	0	-103.542	-12.3671
																																																												2941	p	-1	111.958	17.7996
																																																												2942	n	-1	111.958	17.7996
																																																												2943	p	-1	111.958	17.7996
																																																												2944	a	-1	111.958	17.7996
																																																												2945	a	-2	550.569	69.8552
																																																												2946	p	-2	550.569	69.8552
																																																												2947	d	-2	550.569	69.8552
																																																												2948	s	-2	550.569	69.8552
																																																												2949	e	-2	685.236	95.5774
																																																												2950	s	-2	685.236	95.5774
																																																												2951	v	-2	685.236	95.5774
																																																												2952	i	-2	685.236	95.5774
																																																												2953	v	-1.33333	739.181	105.577
																																																												2954	a	-1.33333	739.181	105.577
																																																												2955	m	-1.33333	739.181	105.577
																																																												2956	e	-1.33333	739.181	105.577
																																																												2957	r	0.666667	221.514	42.1885
																																																												2958	v	0.666667	221.514	42.1885
																																																												2959	s	0.666667	221.514	42.1885
																																																												2960	v	0.666667	221.514	42.1885
																																																												2961	l	1.33333	150.458	30.5218
																																																												2962	f	1.33333	150.458	30.5218
																																																												2963	d	1.33333	150.458	30.5218
																																																												2964	r	1.33333	150.458	30.5218
																																																												2965	i	2	-121.097	-1.53373
																																																												2966	r	2	-121.097	-1.53373
																																																												2967	k	2	-121.097	-1.53373
																																																												2968	g	2	-121.097	-1.53373
																																																												2969	f	1.33333	58.2917	22.1329
																																																												2970	p	1.33333	58.2917	22.1329
																																																												2971	c	1.33333	58.2917	22.1329
																																																												2972	e	1.33333	58.2917	22.1329
																																																												2973	a	1.66667	-153.986	-9.14484
																																																												2974	r	1.66667	-153.986	-9.14484
																																																												2975	v	1.66667	-153.986	-9.14484
																																																												2976	v	1.66667	-153.986	-9.14484
																																																												2977	a	0.666667	711.458	117.688
																																																												2978	r	0.666667	711.458	117.688
																																																												2979	i	0.666667	711.458	117.688
																																																												2980	l	0.666667	711.458	117.688
																																																												2981	p	-0.666667	1354.12	176.355
																																																												2982	q	-0.666667	1354.12	176.355
																																																												2983	f	-0.666667	1354.12	176.355
																																																												2984	l	-0.666667	1354.12	176.355
																																																												2985	d	-2	1544.96	200.8
																																																												2986	d	-2	1544.96	200.8
																																																												2987	f	-2	1544.96	200.8
																																																												2988	f	-2	1544.96	200.8
																																																												2989	p	-2	914.958	95.4107
																																																												2990	p	-2	914.958	95.4107
																																																												2991	q	-2	914.958	95.4107
																																																												2992	d	-2	914.958	95.4107
																																																												2993	i	-1	208.625	21.9107
																																																												2994	m	-1	208.625	21.9107
																																																												2995	n	-1	208.625	21.9107
																																																												2996	k	-1	208.625	21.9107
																																																												2997	v	-0.666667	465.403	50.2996
																																																												2998	i	-0.666667	465.403	50.2996
																																																												2999	g	-0.666667	465.403	50.2996
																																																												3000	e	-0.666667	465.403	50.2996
																																																												3001	f	-0.333333	295.014	30.4107
																																																												3002	l	-0.333333	295.014	30.4107
																																																												3003	s	-0.333333	295.014	30.4107
																																																												3004	n	-0.333333	295.014	30.4107
																																																												3005	q	-0.333333	276.125	35.7996
																																																												3006	q	-0.333333	276.125	35.7996
																																																												3007	p	-0.333333	276.125	35.7996
																																																												3008	y	-0.333333	276.125	35.7996
																																																												3009	p	0.333333	-156.653	-13.8671
																																																												3010	q	0.333333	-156.653	-13.8671
																																																												3011	f	0.333333	-156.653	-13.8671
																																																												3012	m	0.333333	-156.653	-13.8671
																																																												3013	a	0.666667	-289.153	-29.4226
																																																												3014	t	0.666667	-289.153	-29.4226
																																																												3015	v	0.666667	-289.153	-29.4226
																																																												3016	v	0.666667	-289.153	-29.4226
																																																												3017	y	1	-374.153	-42.6448
																																																												3018	k	1	-374.153	-42.6448
																																																												3019	v	1	-374.153	-42.6448
																																																												3020	f	1	-374.153	-42.6448
																																																												3021	q	0.666667	-388.597	-40.4782
																																																												3022	t	0.666667	-388.597	-40.4782
																																																												3023	l	0.666667	-388.597	-40.4782
																																																												3024	h	0.666667	-388.597	-40.4782
																																																												3025	s	0.333333	-289.264	-28.9226
																																																												3026	t	0.333333	-289.264	-28.9226
																																																												3027	g	0.333333	-289.264	-28.9226
																																																												3028	q	0.333333	-289.264	-28.9226
																																																												3029	s	0	-116.819	-5.2004
																																																												3030	s	0	-116.819	-5.2004
																																																												3031	m	0	-116.819	-5.2004
																																																												3032	v	0	-116.819	-5.2004
																																																												3033	r	0	-25.4306	3.35516
																																																												3034	d	0	-25.4306	3.35516
																																																												3035	w	0	-25.4306	3.35516
																																																												3036	v	0	-25.4306	3.35516
																																																												3037	m	0.333333	-73.4861	4.35516
																																																												3038	l	0.333333	-73.4861	4.35516
																																																												3039	s	0.333333	-73.4861	4.35516
																																																												3040	l	0.333333	-73.4861	4.35516
																																																												3041	s	0.666667	-244.319	-17.3115
																																																												3042	n	0.666667	-244.319	-17.3115
																																																												3043	f	0.666667	-244.319	-17.3115
																																																												3044	t	0.666667	-244.319	-17.3115
																																																												3045	q	1	-309.431	-28.7004
																																																												3046	r	1	-309.431	-28.7004
																																																												3047	a	1	-309.431	-28.7004
																																																												3048	p	1	-309.431	-28.7004
																																																												3049	v	0.666667	-108.153	-8.03373
																																																												3050	a	0.666667	-108.153	-8.03373
																																																												3051	m	0.666667	-108.153	-8.03373
																																																												3052	a	0.666667	-108.153	-8.03373
																																																												3053	t	0.333333	-10.2639	5.24405
																																																												3054	w	0.333333	-10.2639	5.24405
																																																												3055	s	0.333333	-10.2639	5.24405
																																																												3056	l	0.333333	-10.2639	5.24405
																																																												3057	s	0	78.5139	20.1329
																																																												3058	c	0	78.5139	20.1329
																																																												3059	f	0	78.5139	20.1329
																																																												3060	f	0	78.5139	20.1329
																																																												3061	v	0	-125.375	-8.25595
																																																												3062	s	0	-125.375	-8.25595
																																																												3063	a	0	-125.375	-8.25595
																																																												3064	s	0	-125.375	-8.25595
																																																												3065	t	0	-195.153	-21.2004
																																																												3066	s	0	-195.153	-21.2004
																																																												3067	p	0	-195.153	-21.2004
																																																												3068	w	0	-195.153	-21.2004
																																																												3069	v	0.333333	-317.764	-39.5893
																																																												3070	a	0.333333	-317.764	-39.5893
																																																												3071	a	0.333333	-317.764	-39.5893
																																																												3072	i	0.333333	-317.764	-39.5893
																																																												3073	l	0.666667	-220.042	-22.5893
																																																												3074	p	0.666667	-220.042	-22.5893
																																																												3075	h	0.666667	-220.042	-22.5893
																																																												3076	v	0.666667	-220.042	-22.5893
																																																												3077	i	0.666667	-31.6528	2.52183
																																																												3078	s	0.666667	-31.6528	2.52183
																																																												3079	r	0.666667	-31.6528	2.52183
																																																												3080	m	0.666667	-31.6528	2.52183
																																																												3081	g	0	495.681	65.9107
																																																												3082	k	0	495.681	65.9107
																																																												3083	l	0	495.681	65.9107
																																																												3084	e	0	495.681	65.9107
																																																												3085	q	-0.666667	614.403	85.6885
																																																												3086	v	-0.666667	614.403	85.6885
																																																												3087	d	-0.666667	614.403	85.6885
																																																												3088	v	-0.666667	614.403	85.6885
																																																												3089	n	-0.666667	738.403	101.8
																																																												3090	l	-0.666667	738.403	101.8
																																																												3091	f	-0.666667	738.403	101.8
																																																												3092	c	-0.666667	738.403	101.8
																																																												3093	l	-0.666667	648.625	92.8552
																																																												3094	v	-0.666667	648.625	92.8552
																																																												3095	a	-0.666667	648.625	92.8552
																																																												3096	t	-0.666667	648.625	92.8552
																																																												3097	d	-1.66667	1568.29	151.688
																																																												3098	f	-1.66667	1568.29	151.688
																																																												3099	y	-1.66667	1568.29	151.688
																																																												3100	r	-1.66667	1568.29	151.688
																																																												3101	h	-2.33333	1806.62	169.744
																																																												3102	q	-2.33333	1806.62	169.744
																																																												3103	i	-2.33333	1806.62	169.744
																																																												3104	e	-2.33333	1806.62	169.744
																																																												3105	e	-2.33333	1843.29	179.355
																																																												3106	e	-2.33333	1843.29	179.355
																																																												3107	l	-2.33333	1843.29	179.355
																																																												3108	d	-2.33333	1843.29	179.355
																																																												3109	r	-0.666667	851.236	110.133
																																																												3110	r	-0.666667	851.236	110.133
																																																												3111	a	-0.666667	851.236	110.133
																																																												3112	f	-0.666667	851.236	110.133
																																																												3113	q	-0.333333	470.236	77.6329
																																																												3114	s	-0.333333	470.236	77.6329
																																																												3115	v	-0.333333	470.236	77.6329
																																																												3116	l	-0.333333	470.236	77.6329
																																																												3117	e	0	96.5694	25.8552
																																																												3118	v	0	96.5694	25.8552
																																																												3119	v	0	96.5694	25.8552
																																																												3120	a	0	96.5694	25.8552
																																																												3121	a	0	57.5694	16.2996
																																																												3122	p	0	57.5694	16.2996
																																																												3123	g	0	57.5694	16.2996
																																																												3124	s	0	57.5694	16.2996
																																																												3125	p	1	-65.5417	-4.75595
																																																												3126	y	1	-65.5417	-4.75595
																																																												3127	h	1	-65.5417	-4.75595
																																																												3128	r	1	-65.5417	-4.75595
																																																												3129	l	1.66667	-153.097	-16.2004
																																																												3130	l	1.66667	-153.097	-16.2004
																																																												3131	t	1.66667	-153.097	-16.2004
																																																												3132	c	1.66667	-153.097	-16.2004
																																																												3133	l	2	-239.042	-29.506
																																																												3134	r	2	-239.042	-29.506
																																																												3135	n	2	-239.042	-29.506
																																																												3136	v	2	-239.042	-29.506
																																																												3137	h	2	-335.875	-44.5893
																																																												3138	k	2	-335.875	-44.5893
																																																												3139	v	2	-335.875	-44.5893
																																																												3140	t	2	-335.875	-44.5893
